# Number neurons in the nidopallium of young domestic chicks

**DOI:** 10.1101/2022.01.21.475044

**Authors:** Dmitry Kobylkov, Uwe Mayer, Mirko Zanon, Giorgio Vallortigara

## Abstract

Numerical cognition is ubiquitous in the animal kingdom. Domestic chicks are a widely used developmental model for studying numerical cognition. Soon after hatching, chicks can perform sophisticated numerical tasks. Nevertheless, the neural basis of their numerical abilities has remained unknown. Here, we describe for the first time number neurons in the caudal nidopallium (functionally equivalent to the mammalian prefrontal cortex) of young domestic chicks. Number neurons that we found in young chicks showed remarkable similarities to those in the prefrontal cortex and caudal nidopallium of adult animals. Thus, our results suggest that numerosity perception based on the labeled-line code provided by number neurons might be an inborn feature of the vertebrate brain.

**Significance:** Numerosity, i.e. the number of items in a set, is a significant aspect in the perception of the environment. Behavioural and in silico experiments suggest that number sense belongs to a core knowledge system and can be present already at birth. However, neurons sensitive to the number of visual items have been so far described only in the brain of adult animals. Therefore, it remained unknown to what extent their selectivity would depend on visual learning and experience. We found number neurons in the caudal nidopallium (a higher associative area with functional similarities to the mammalian prefrontal cortex) of very young, numerically naïve domestic chicks. This result suggests that numerosity perception is possibly an inborn feature of the vertebrate brain.

## Supplementary Data Set for "Number neurons in the nidopallium of young domestic chicks"

Unit	Preferred numerosity	Mean firing rate	Stimulus type	Numerosity
chick9_1.42_SPKC09a	num2	4	area	num4
chick9_1.42_SPKC09a	num2	4	radius	num3
chick9_1.42_SPKC09a	num2	4	radius	num3
chick9_1.42_SPKC09a	num2	0	area	num4
chick9_1.42_SPKC09a	num2	2	perimeter	num4
chick9_1.42_SPKC09a	num2	0	area	num4
chick9_1.42_SPKC09a	num2	2	area	num1
chick9_1.42_SPKC09a	num2	2	perimeter	num5
chick9_1.42_SPKC09a	num2	2	radius	num5
chick9_1.42_SPKC09a	num2	8	radius	num2
chick9_1.42_SPKC09a	num2	0	radius	num1
chick9_1.42_SPKC09a	num2	0	radius	num2
chick9_1.42_SPKC09a	num2	0	perimeter	num2
chick9_1.42_SPKC09a	num2	4	perimeter	num1
chick9_1.42_SPKC09a	num2	0	radius	num2
chick9_1.42_SPKC09a	num2	0	area	num5
chick9_1.42_SPKC09a	num2	0	radius	num4
chick9_1.42_SPKC09a	num2	4	radius	num2
chick9_1.42_SPKC09a	num2	0	radius	num4
chick9_1.42_SPKC09a	num2	2	perimeter	num1
chick9_1.42_SPKC09a	num2	0	area	num4
chick9_1.42_SPKC09a	num2	2	area	num1
chick9_1.42_SPKC09a	num2	6	area	num4
chick9_1.42_SPKC09a	num2	2	radius	num3
chick9_1.42_SPKC09a	num2	4	area	num3
chick9_1.42_SPKC09a	num2	0	perimeter	num5
chick9_1.42_SPKC09a	num2	6	area	num3
chick9_1.42_SPKC09a	num2	0	perimeter	num3
chick9_1.42_SPKC09a	num2	0	area	num1
chick9_1.42_SPKC09a	num2	2	perimeter	num5
chick9_1.42_SPKC09a	num2	0	perimeter	num5
chick9_1.42_SPKC09a	num2	0	perimeter	num4
chick9_1.42_SPKC09a	num2	2	perimeter	num4
chick9_1.42_SPKC09a	num2	8	perimeter	num3
chick9_1.42_SPKC09a	num2	4	radius	num3
chick9_1.42_SPKC09a	num2	2	area	num2
chick9_1.42_SPKC09a	num2	0	radius	num4
chick9_1.42_SPKC09a	num2	2	perimeter	num1
chick9_1.42_SPKC09a	num2	0	area	num5
chick9_1.42_SPKC09a	num2	0	radius	num3
chick9_1.42_SPKC09a	num2	2	radius	num5
chick9_1.42_SPKC09a	num2	2	perimeter	num1
chick9_1.42_SPKC09a	num2	2	area	num4
chick9_1.42_SPKC09a	num2	6	area	num1
chick9_1.42_SPKC09a	num2	2	area	num1
chick9_1.42_SPKC09a	num2	0	perimeter	num2
chick9_1.42_SPKC09a	num2	8	perimeter	num3
chick9_1.42_SPKC09a	num2	2	radius	num2
chick9_1.42_SPKC09a	num2	0	area	num1
chick9_1.42_SPKC09a	num2	4	area	num1
chick9_1.42_SPKC09a	num2	4	radius	num1
chick9_1.42_SPKC09a	num2	2	area	num5
chick9_1.42_SPKC09a	num2	8	perimeter	num4
chick9_1.42_SPKC09a	num2	4	perimeter	num2
chick9_1.42_SPKC09a	num2	4	radius	num1
chick9_1.42_SPKC09a	num2	0	radius	num5
chick9_1.42_SPKC09a	num2	2	perimeter	num3
chick9_1.42_SPKC09a	num2	2	area	num1
chick9_1.42_SPKC09a	num2	2	area	num1
chick9_1.42_SPKC09a	num2	0	area	num4
chick9_1.42_SPKC09a	num2	4	perimeter	num4
chick9_1.42_SPKC09a	num2	0	radius	num5
chick9_1.42_SPKC09a	num2	2	radius	num4
chick9_1.42_SPKC09a	num2	4	area	num3
chick9_1.42_SPKC09a	num2	0	area	num4
chick9_1.42_SPKC09a	num2	2	area	num3
chick9_1.42_SPKC09a	num2	2	perimeter	num1
chick9_1.42_SPKC09a	num2	4	area	num4
chick9_1.42_SPKC09a	num2	2	area	num2
chick9_1.42_SPKC09a	num2	4	perimeter	num2
chick9_1.42_SPKC09a	num2	4	perimeter	num3
chick9_1.42_SPKC09a	num2	6	perimeter	num1
chick9_1.42_SPKC09a	num2	2	area	num2
chick9_1.42_SPKC09a	num2	2	radius	num3
chick9_1.42_SPKC09a	num2	0	area	num1
chick9_1.42_SPKC09a	num2	4	area	num4
chick9_1.42_SPKC09a	num2	2	radius	num2
chick9_1.42_SPKC09a	num2	0	radius	num1
chick9_1.42_SPKC09a	num2	6	perimeter	num4
chick9_1.42_SPKC09a	num2	2	radius	num3
chick9_1.42_SPKC09a	num2	2	area	num1
chick9_1.42_SPKC09a	num2	0	perimeter	num5
chick9_1.42_SPKC09a	num2	4	perimeter	num2
chick9_1.42_SPKC09a	num2	8	perimeter	num4
chick9_1.42_SPKC09a	num2	6	radius	num2
chick9_1.42_SPKC09a	num2	0	area	num3
chick9_1.42_SPKC09a	num2	0	perimeter	num1
chick9_1.42_SPKC09a	num2	2	radius	num1
chick9_1.42_SPKC09a	num2	10	radius	num3
chick9_1.42_SPKC09a	num2	4	radius	num3
chick9_1.42_SPKC09a	num2	4	perimeter	num2
chick9_1.42_SPKC09a	num2	0	perimeter	num2
chick9_1.42_SPKC09a	num2	0	perimeter	num1
chick9_1.42_SPKC09a	num2	4	area	num3
chick9_1.42_SPKC09a	num2	2	perimeter	num1
chick9_1.42_SPKC09a	num2	6	area	num2
chick9_1.42_SPKC09a	num2	2	perimeter	num5
chick9_1.42_SPKC09a	num2	6	area	num4
chick9_1.42_SPKC09a	num2	2	perimeter	num5
chick9_1.42_SPKC09a	num2	2	perimeter	num2
chick9_1.42_SPKC09a	num2	0	area	num3
chick9_1.42_SPKC09a	num2	4	perimeter	num3
chick9_1.42_SPKC09a	num2	0	area	num4
chick9_1.42_SPKC09a	num2	0	radius	num5
chick9_1.42_SPKC09a	num2	2	perimeter	num5
chick9_1.42_SPKC09a	num2	0	area	num5
chick9_1.42_SPKC09a	num2	2	radius	num1
chick9_1.42_SPKC09a	num2	2	perimeter	num2
chick9_1.42_SPKC09a	num2	0	perimeter	num2
chick9_1.42_SPKC09a	num2	0	perimeter	num4
chick9_1.42_SPKC09a	num2	2	radius	num2
chick9_1.42_SPKC09a	num2	6	radius	num2
chick9_1.42_SPKC09a	num2	4	area	num1
chick9_1.42_SPKC09a	num2	0	perimeter	num5
chick9_1.42_SPKC09a	num2	2	area	num3
chick9_1.42_SPKC09a	num2	2	radius	num2
chick9_1.42_SPKC09a	num2	8	radius	num4
chick9_1.42_SPKC09a	num2	0	perimeter	num4
chick9_1.42_SPKC09a	num2	2	perimeter	num2
chick9_1.42_SPKC09a	num2	0	perimeter	num3
chick9_1.42_SPKC09a	num2	0	area	num1
chick9_1.42_SPKC09a	num2	2	radius	num4
chick9_1.42_SPKC09a	num2	0	radius	num3
chick9_1.42_SPKC09a	num2	2	radius	num4
chick9_1.42_SPKC09a	num2	2	area	num3
chick9_1.42_SPKC09a	num2	2	area	num5
chick9_1.42_SPKC09a	num2	4	radius	num5
chick9_1.42_SPKC09a	num2	0	area	num3
chick9_1.42_SPKC09a	num2	2	radius	num3
chick9_1.42_SPKC09a	num2	4	radius	num1
chick9_1.42_SPKC09a	num2	0	area	num1
chick9_1.42_SPKC09a	num2	4	perimeter	num4
chick9_1.42_SPKC09a	num2	2	perimeter	num4
chick9_1.42_SPKC09a	num2	0	radius	num3
chick9_1.42_SPKC09a	num2	4	radius	num2
chick9_1.42_SPKC09a	num2	0	radius	num5
chick9_1.42_SPKC09a	num2	4	perimeter	num1
chick9_1.42_SPKC09a	num2	2	area	num2
chick9_1.42_SPKC09a	num2	2	area	num2
chick9_1.42_SPKC09a	num2	2	perimeter	num2
chick9_1.42_SPKC09a	num2	0	area	num5
chick9_1.42_SPKC09a	num2	0	area	num5
chick9_1.42_SPKC09a	num2	4	area	num4
chick9_1.42_SPKC09a	num2	2	radius	num1
chick9_1.42_SPKC09a	num2	0	perimeter	num1
chick9_1.42_SPKC09a	num2	4	perimeter	num2
chick9_1.42_SPKC09a	num2	2	radius	num4
chick9_1.42_SPKC09a	num2	2	area	num2
chick9_1.42_SPKC09a	num2	2	radius	num5
chick9_1.42_SPKC09a	num2	0	radius	num5
chick9_1.42_SPKC09a	num2	2	radius	num3
chick9_1.42_SPKC09a	num2	4	perimeter	num3
chick9_1.42_SPKC09a	num2	0	perimeter	num1
chick9_1.42_SPKC09a	num2	4	radius	num3
chick9_1.42_SPKC09a	num2	4	perimeter	num3
chick9_1.42_SPKC09a	num2	10	radius	num2
chick9_1.42_SPKC09a	num2	6	area	num1
chick9_1.42_SPKC09a	num2	6	radius	num2
chick9_1.42_SPKC09a	num2	2	perimeter	num5
chick9_1.42_SPKC09a	num2	6	area	num2
chick9_1.42_SPKC09a	num2	10	perimeter	num2
chick9_1.42_SPKC09a	num2	0	radius	num5
chick9_1.42_SPKC09a	num2	2	area	num4
chick9_1.42_SPKC09a	num2	2	perimeter	num5
chick9_1.42_SPKC09a	num2	4	radius	num3
chick9_1.42_SPKC09a	num2	4	area	num2
chick9_1.42_SPKC09a	num2	4	area	num5
chick9_1.42_SPKC09a	num2	4	area	num4
chick9_1.42_SPKC09a	num2	2	radius	num2
chick9_1.42_SPKC09a	num2	2	area	num2
chick9_1.42_SPKC09a	num2	0	radius	num4
chick9_1.42_SPKC09a	num2	2	perimeter	num2
chick9_1.42_SPKC09a	num2	0	radius	num1
chick9_1.42_SPKC09a	num2	4	radius	num2
chick9_1.42_SPKC09a	num2	0	area	num5
chick9_1.42_SPKC09a	num2	0	perimeter	num4
chick9_1.42_SPKC09a	num2	0	perimeter	num1
chick9_1.42_SPKC09a	num2	4	radius	num1
chick9_1.42_SPKC09a	num2	2	radius	num3
chick9_1.42_SPKC09a	num2	6	perimeter	num2
chick9_1.42_SPKC09a	num2	6	area	num3
chick9_1.42_SPKC09a	num2	6	radius	num1
chick9_1.42_SPKC09a	num2	8	radius	num1
chick9_1.42_SPKC09a	num2	0	radius	num4
chick9_1.42_SPKC09a	num2	0	area	num3
chick9_1.42_SPKC09a	num2	4	radius	num1
chick9_1.42_SPKC09a	num2	2	radius	num5
chick9_1.42_SPKC09a	num2	0	perimeter	num3
chick9_1.42_SPKC09a	num2	4	perimeter	num3
chick9_1.42_SPKC09a	num2	0	radius	num5
chick9_1.42_SPKC09a	num2	0	perimeter	num4
chick9_1.42_SPKC09a	num2	2	radius	num2
chick9_1.68_SPK13a	num2	2	perimeter	num2
chick9_1.68_SPK13a	num2	4	area	num2
chick9_1.68_SPK13a	num2	0	area	num5
chick9_1.68_SPK13a	num2	6	radius	num3
chick9_1.68_SPK13a	num2	4	area	num2
chick9_1.68_SPK13a	num2	2	radius	num5
chick9_1.68_SPK13a	num2	6	area	num5
chick9_1.68_SPK13a	num2	6	area	num5
chick9_1.68_SPK13a	num2	10	perimeter	num2
chick9_1.68_SPK13a	num2	4	area	num2
chick9_1.68_SPK13a	num2	0	radius	num4
chick9_1.68_SPK13a	num2	4	radius	num5
chick9_1.68_SPK13a	num2	10	radius	num2
chick9_1.68_SPK13a	num2	18	area	num2
chick9_1.68_SPK13a	num2	0	radius	num1
chick9_1.68_SPK13a	num2	4	radius	num4
chick9_1.68_SPK13a	num2	2	radius	num3
chick9_1.68_SPK13a	num2	6	radius	num1
chick9_1.68_SPK13a	num2	0	perimeter	num5
chick9_1.68_SPK13a	num2	6	perimeter	num4
chick9_1.68_SPK13a	num2	8	area	num3
chick9_1.68_SPK13a	num2	4	area	num3
chick9_1.68_SPK13a	num2	6	radius	num5
chick9_1.68_SPK13a	num2	4	radius	num4
chick9_1.68_SPK13a	num2	2	perimeter	num4
chick9_1.68_SPK13a	num2	2	area	num2
chick9_1.68_SPK13a	num2	0	perimeter	num3
chick9_1.68_SPK13a	num2	4	perimeter	num5
chick9_1.68_SPK13a	num2	4	radius	num4
chick9_1.68_SPK13a	num2	4	perimeter	num1
chick9_1.68_SPK13a	num2	6	radius	num1
chick9_1.68_SPK13a	num2	0	perimeter	num2
chick9_1.68_SPK13a	num2	2	perimeter	num4
chick9_1.68_SPK13a	num2	0	area	num5
chick9_1.68_SPK13a	num2	2	area	num1
chick9_1.68_SPK13a	num2	2	perimeter	num3
chick9_1.68_SPK13a	num2	4	area	num3
chick9_1.68_SPK13a	num2	2	perimeter	num1
chick9_1.68_SPK13a	num2	6	area	num3
chick9_1.68_SPK13a	num2	2	radius	num4
chick9_1.68_SPK13a	num2	8	radius	num5
chick9_1.68_SPK13a	num2	6	perimeter	num5
chick9_1.68_SPK13a	num2	2	radius	num1
chick9_1.68_SPK13a	num2	2	radius	num4
chick9_1.68_SPK13a	num2	2	radius	num5
chick9_1.68_SPK13a	num2	0	radius	num4
chick9_1.68_SPK13a	num2	2	perimeter	num4
chick9_1.68_SPK13a	num2	2	perimeter	num1
chick9_1.68_SPK13a	num2	4	perimeter	num2
chick9_1.68_SPK13a	num2	4	perimeter	num4
chick9_1.68_SPK13a	num2	6	radius	num2
chick9_1.68_SPK13a	num2	4	radius	num4
chick9_1.68_SPK13a	num2	2	radius	num3
chick9_1.68_SPK13a	num2	0	perimeter	num3
chick9_1.68_SPK13a	num2	0	perimeter	num1
chick9_1.68_SPK13a	num2	4	perimeter	num1
chick9_1.68_SPK13a	num2	0	area	num5
chick9_1.68_SPK13a	num2	0	perimeter	num3
chick9_1.68_SPK13a	num2	4	perimeter	num2
chick9_1.68_SPK13a	num2	0	area	num4
chick9_1.68_SPK13a	num2	0	area	num1
chick9_1.68_SPK13a	num2	2	radius	num2
chick9_1.68_SPK13a	num2	0	perimeter	num1
chick9_1.68_SPK13a	num2	2	area	num3
chick9_1.68_SPK13a	num2	0	radius	num3
chick9_1.68_SPK13a	num2	2	area	num1
chick9_1.68_SPK13a	num2	2	area	num5
chick9_1.68_SPK13a	num2	2	radius	num3
chick9_1.68_SPK13a	num2	4	perimeter	num2
chick9_1.68_SPK13a	num2	2	radius	num3
chick9_1.68_SPK13a	num2	0	area	num5
chick9_1.68_SPK13a	num2	8	perimeter	num5
chick9_1.68_SPK13a	num2	2	radius	num5
chick9_1.68_SPK13a	num2	2	area	num3
chick9_1.68_SPK13a	num2	0	area	num2
chick9_1.68_SPK13a	num2	2	radius	num1
chick9_1.68_SPK13a	num2	4	radius	num3
chick9_1.68_SPK13a	num2	2	area	num4
chick9_1.68_SPK13a	num2	8	area	num2
chick9_1.68_SPK13a	num2	2	area	num5
chick9_1.68_SPK13a	num2	2	radius	num5
chick9_1.68_SPK13a	num2	10	radius	num5
chick9_1.68_SPK13a	num2	4	radius	num3
chick9_1.68_SPK13a	num2	0	radius	num1
chick9_1.68_SPK13a	num2	2	area	num4
chick9_1.68_SPK13a	num2	2	perimeter	num1
chick9_1.68_SPK13a	num2	0	perimeter	num4
chick9_1.68_SPK13a	num2	2	perimeter	num3
chick9_1.68_SPK13a	num2	2	perimeter	num3
chick9_1.68_SPK13a	num2	0	area	num1
chick9_1.68_SPK13a	num2	4	perimeter	num2
chick9_1.68_SPK13a	num2	2	area	num2
chick9_1.68_SPK13a	num2	2	radius	num4
chick9_1.68_SPK13a	num2	2	area	num3
chick9_1.68_SPK13a	num2	6	area	num2
chick9_1.68_SPK13a	num2	2	radius	num3
chick9_1.68_SPK13a	num2	4	radius	num1
chick9_1.68_SPK13a	num2	2	radius	num1
chick9_1.68_SPK13a	num2	2	area	num5
chick9_1.68_SPK13a	num2	2	radius	num5
chick9_1.68_SPK13a	num2	6	perimeter	num4
chick9_1.68_SPK13a	num2	2	radius	num3
chick9_1.68_SPK13a	num2	2	area	num2
chick9_1.68_SPK13a	num2	6	perimeter	num3
chick9_1.68_SPK13a	num2	2	area	num1
chick9_1.68_SPK13a	num2	4	radius	num1
chick9_1.68_SPK13a	num2	0	area	num3
chick9_1.68_SPK13a	num2	4	area	num3
chick9_1.68_SPK13a	num2	6	radius	num2
chick9_1.68_SPK13a	num2	4	radius	num5
chick9_1.68_SPK13a	num2	0	perimeter	num2
chick9_1.68_SPK13a	num2	8	radius	num2
chick9_1.68_SPK13a	num2	0	area	num5
chick9_1.68_SPK13a	num2	0	perimeter	num4
chick9_1.68_SPK13a	num2	0	perimeter	num4
chick9_1.68_SPK13a	num2	4	radius	num2
chick9_1.68_SPK13a	num2	6	area	num2
chick9_1.68_SPK13a	num2	0	radius	num3
chick9_1.68_SPK13a	num2	2	radius	num3
chick9_1.68_SPK13a	num2	2	area	num1
chick9_1.68_SPK13a	num2	4	area	num4
chick9_1.68_SPK13a	num2	6	area	num3
chick9_1.68_SPK13a	num2	2	perimeter	num1
chick9_1.68_SPK13a	num2	4	perimeter	num4
chick9_1.68_SPK13a	num2	2	area	num3
chick9_1.68_SPK13a	num2	2	radius	num1
chick9_1.68_SPK13a	num2	8	area	num4
chick9_1.68_SPK13a	num2	4	radius	num2
chick9_1.68_SPK13a	num2	6	area	num2
chick9_1.68_SPK13a	num2	0	radius	num2
chick9_1.68_SPK13a	num2	4	perimeter	num4
chick9_1.68_SPK13a	num2	0	radius	num4
chick9_1.68_SPK13a	num2	6	radius	num5
chick9_1.68_SPK13a	num2	4	area	num3
chick9_1.68_SPK13a	num2	0	radius	num1
chick9_1.68_SPK13a	num2	2	perimeter	num4
chick9_1.68_SPK13a	num2	0	radius	num2
chick9_1.68_SPK13a	num2	4	perimeter	num5
chick9_1.68_SPK13a	num2	4	perimeter	num3
chick9_1.68_SPK13a	num2	2	radius	num3
chick9_1.68_SPK13a	num2	6	perimeter	num4
chick9_1.68_SPK13a	num2	2	radius	num3
chick9_1.68_SPK13a	num2	6	radius	num3
chick9_1.68_SPK13a	num2	0	perimeter	num5
chick9_1.68_SPK13a	num2	2	radius	num1
chick9_1.68_SPK13a	num2	2	area	num4
chick9_1.68_SPK13a	num2	4	area	num1
chick9_1.68_SPK13a	num2	0	perimeter	num4
chick9_1.68_SPK13a	num2	6	area	num3
chick9_1.68_SPK13a	num2	2	radius	num3
chick9_1.68_SPK13a	num2	4	area	num4
chick9_1.68_SPK13a	num2	0	perimeter	num1
chick9_1.68_SPK13a	num2	8	perimeter	num5
chick9_1.68_SPK13a	num2	2	radius	num4
chick9_1.68_SPK13a	num2	2	area	num1
chick9_1.68_SPK13a	num2	2	area	num3
chick9_1.68_SPK13a	num2	2	area	num4
chick9_1.68_SPK13a	num2	4	area	num1
chick9_1.68_SPK13a	num2	2	perimeter	num3
chick9_1.68_SPK13a	num2	2	area	num3
chick9_1.68_SPK13a	num2	0	perimeter	num1
chick9_1.68_SPK13a	num2	0	perimeter	num5
chick9_1.68_SPK13a	num2	2	radius	num1
chick9_1.68_SPK13a	num2	2	perimeter	num2
chick9_1.68_SPK13a	num2	4	area	num1
chick9_1.68_SPK13a	num2	6	radius	num3
chick9_1.68_SPK13a	num2	0	perimeter	num4
chick9_1.68_SPK13a	num2	4	area	num5
chick9_1.68_SPK13a	num2	4	area	num5
chick9_1.68_SPK13a	num2	2	radius	num3
chick9_1.68_SPK13a	num2	2	perimeter	num5
chick9_1.68_SPK13a	num2	6	radius	num2
chick9_1.68_SPK13a	num2	2	radius	num5
chick9_1.68_SPK13a	num2	2	area	num1
chick9_1.68_SPK13a	num2	0	perimeter	num5
chick9_1.68_SPK13a	num2	2	area	num1
chick9_1.68_SPK13a	num2	8	area	num2
chick9_1.68_SPK13a	num2	0	area	num3
chick9_1.68_SPK13a	num2	4	radius	num1
chick9_1.68_SPK13a	num2	0	area	num4
chick9_1.68_SPK13a	num2	2	perimeter	num3
chick9_1.68_SPK13a	num2	0	area	num1
chick9_1.68_SPK13a	num2	2	area	num2
chick9_1.68_SPK13a	num2	0	radius	num2
chick9_1.68_SPK13a	num2	2	radius	num1
chick9_1.68_SPK13a	num2	6	perimeter	num4
chick9_1.68_SPK13a	num2	2	area	num5
chick9_1.68_SPK13a	num2	10	radius	num2
chick9_1.68_SPK13a	num2	0	radius	num5
chick9_1.68_SPK13a	num2	2	perimeter	num3
chick9_1.68_SPK13a	num2	2	area	num3
chick11_1.62_SPK02a	num2	6	area	num3
chick11_1.62_SPK02a	num2	2	perimeter	num3
chick11_1.62_SPK02a	num2	0	perimeter	num1
chick11_1.62_SPK02a	num2	6	radius	num2
chick11_1.62_SPK02a	num2	4	area	num2
chick11_1.62_SPK02a	num2	2	perimeter	num3
chick11_1.62_SPK02a	num2	8	radius	num5
chick11_1.62_SPK02a	num2	0	radius	num1
chick11_1.62_SPK02a	num2	0	perimeter	num5
chick11_1.62_SPK02a	num2	2	radius	num4
chick11_1.62_SPK02a	num2	4	area	num4
chick11_1.62_SPK02a	num2	2	radius	num1
chick11_1.62_SPK02a	num2	2	area	num1
chick11_1.62_SPK02a	num2	4	perimeter	num3
chick11_1.62_SPK02a	num2	2	area	num3
chick11_1.62_SPK02a	num2	2	area	num4
chick11_1.62_SPK02a	num2	4	perimeter	num2
chick11_1.62_SPK02a	num2	2	radius	num2
chick11_1.62_SPK02a	num2	0	area	num2
chick11_1.62_SPK02a	num2	6	radius	num3
chick11_1.62_SPK02a	num2	2	area	num3
chick11_1.62_SPK02a	num2	2	area	num5
chick11_1.62_SPK02a	num2	0	radius	num3
chick11_1.62_SPK02a	num2	0	radius	num1
chick11_1.62_SPK02a	num2	0	area	num2
chick11_1.62_SPK02a	num2	6	area	num1
chick11_1.62_SPK02a	num2	4	area	num5
chick11_1.62_SPK02a	num2	0	perimeter	num5
chick11_1.62_SPK02a	num2	0	perimeter	num5
chick11_1.62_SPK02a	num2	2	radius	num3
chick11_1.62_SPK02a	num2	2	radius	num5
chick11_1.62_SPK02a	num2	8	radius	num3
chick11_1.62_SPK02a	num2	2	radius	num5
chick11_1.62_SPK02a	num2	6	radius	num2
chick11_1.62_SPK02a	num2	2	radius	num2
chick11_1.62_SPK02a	num2	2	perimeter	num4
chick11_1.62_SPK02a	num2	4	area	num3
chick11_1.62_SPK02a	num2	4	perimeter	num5
chick11_1.62_SPK02a	num2	6	perimeter	num3
chick11_1.62_SPK02a	num2	0	perimeter	num3
chick11_1.62_SPK02a	num2	0	perimeter	num1
chick11_1.62_SPK02a	num2	2	area	num5
chick11_1.62_SPK02a	num2	2	perimeter	num3
chick11_1.62_SPK02a	num2	8	radius	num2
chick11_1.62_SPK02a	num2	0	radius	num5
chick11_1.62_SPK02a	num2	0	area	num2
chick11_1.62_SPK02a	num2	2	radius	num3
chick11_1.62_SPK02a	num2	0	perimeter	num2
chick11_1.62_SPK02a	num2	0	radius	num2
chick11_1.62_SPK02a	num2	0	perimeter	num5
chick11_1.62_SPK02a	num2	2	perimeter	num4
chick11_1.62_SPK02a	num2	2	radius	num4
chick11_1.62_SPK02a	num2	0	radius	num1
chick11_1.62_SPK02a	num2	0	radius	num1
chick11_1.62_SPK02a	num2	0	perimeter	num4
chick11_1.62_SPK02a	num2	4	radius	num2
chick11_1.62_SPK02a	num2	2	perimeter	num4
chick11_1.62_SPK02a	num2	2	radius	num1
chick11_1.62_SPK02a	num2	2	perimeter	num5
chick11_1.62_SPK02a	num2	2	area	num4
chick11_1.62_SPK02a	num2	4	perimeter	num5
chick11_1.62_SPK02a	num2	0	perimeter	num1
chick11_1.62_SPK02a	num2	6	area	num2
chick11_1.62_SPK02a	num2	2	radius	num1
chick11_1.62_SPK02a	num2	0	perimeter	num4
chick11_1.62_SPK02a	num2	0	area	num4
chick11_1.62_SPK02a	num2	8	radius	num5
chick11_1.62_SPK02a	num2	2	area	num3
chick11_1.62_SPK02a	num2	0	radius	num1
chick11_1.62_SPK02a	num2	2	area	num3
chick11_1.62_SPK02a	num2	0	area	num5
chick11_1.62_SPK02a	num2	2	radius	num3
chick11_1.62_SPK02a	num2	2	area	num5
chick11_1.62_SPK02a	num2	6	area	num1
chick11_1.62_SPK02a	num2	0	area	num1
chick11_1.62_SPK02a	num2	2	area	num4
chick11_1.62_SPK02a	num2	0	perimeter	num4
chick11_1.62_SPK02a	num2	2	area	num4
chick11_1.62_SPK02a	num2	0	area	num1
chick11_1.62_SPK02a	num2	6	radius	num2
chick11_1.62_SPK02a	num2	0	radius	num2
chick11_1.62_SPK02a	num2	0	radius	num5
chick11_1.62_SPK02a	num2	0	perimeter	num3
chick11_1.62_SPK02a	num2	2	perimeter	num3
chick11_1.62_SPK02a	num2	0	perimeter	num1
chick11_1.62_SPK02a	num2	0	area	num4
chick11_1.62_SPK02a	num2	0	perimeter	num5
chick11_1.62_SPK02a	num2	2	radius	num1
chick11_1.62_SPK02a	num2	0	area	num5
chick11_1.62_SPK02a	num2	0	area	num4
chick11_1.62_SPK02a	num2	0	perimeter	num5
chick11_1.62_SPK02a	num2	0	area	num5
chick11_1.62_SPK02a	num2	0	perimeter	num5
chick11_1.62_SPK02a	num2	2	area	num1
chick11_1.62_SPK02a	num2	0	perimeter	num3
chick11_1.62_SPK02a	num2	10	perimeter	num2
chick11_1.62_SPK02a	num2	8	area	num4
chick11_1.62_SPK02a	num2	2	area	num3
chick11_1.62_SPK02a	num2	8	radius	num2
chick11_1.62_SPK02a	num2	2	area	num3
chick11_1.62_SPK02a	num2	6	perimeter	num4
chick11_1.62_SPK02a	num2	6	perimeter	num2
chick11_1.62_SPK02a	num2	4	perimeter	num1
chick11_1.62_SPK02a	num2	4	perimeter	num5
chick11_1.62_SPK02a	num2	0	area	num3
chick11_1.62_SPK02a	num2	4	area	num4
chick11_1.62_SPK02a	num2	8	area	num2
chick11_1.62_SPK02a	num2	0	radius	num4
chick11_1.62_SPK02a	num2	4	area	num2
chick11_1.62_SPK02a	num2	4	perimeter	num5
chick11_1.62_SPK02a	num2	2	area	num1
chick11_1.62_SPK02a	num2	4	radius	num3
chick11_1.62_SPK02a	num2	2	radius	num2
chick11_1.62_SPK02a	num2	2	area	num1
chick11_1.62_SPK02a	num2	4	perimeter	num3
chick11_1.62_SPK02a	num2	4	radius	num1
chick11_1.62_SPK02a	num2	2	radius	num4
chick11_1.62_SPK02a	num2	2	area	num1
chick11_1.62_SPK02a	num2	0	area	num5
chick11_1.62_SPK02a	num2	6	radius	num3
chick11_1.62_SPK02a	num2	0	area	num4
chick11_1.62_SPK02a	num2	4	radius	num3
chick11_1.62_SPK02a	num2	4	perimeter	num1
chick11_1.62_SPK02a	num2	0	area	num5
chick11_1.62_SPK02a	num2	2	radius	num2
chick11_1.62_SPK02a	num2	0	radius	num1
chick11_1.62_SPK02a	num2	2	perimeter	num5
chick11_1.62_SPK02a	num2	0	perimeter	num4
chick11_1.62_SPK02a	num2	0	area	num2
chick11_1.62_SPK02a	num2	0	perimeter	num2
chick11_1.62_SPK02a	num2	4	radius	num1
chick11_1.62_SPK02a	num2	2	radius	num3
chick11_1.62_SPK02a	num2	0	radius	num3
chick11_1.62_SPK02a	num2	0	radius	num4
chick11_1.62_SPK02a	num2	2	area	num5
chick11_1.62_SPK02a	num2	4	radius	num4
chick11_1.62_SPK02a	num2	2	perimeter	num2
chick11_1.62_SPK02a	num2	2	area	num2
chick11_1.62_SPK02a	num2	0	perimeter	num5
chick11_1.62_SPK02a	num2	2	radius	num2
chick11_1.62_SPK02a	num2	10	area	num2
chick11_1.62_SPK02a	num2	2	area	num2
chick11_1.62_SPK02a	num2	0	perimeter	num2
chick11_1.62_SPK02a	num2	2	perimeter	num4
chick11_1.62_SPK02a	num2	2	perimeter	num4
chick11_1.62_SPK02a	num2	2	perimeter	num1
chick11_1.62_SPK02a	num2	6	perimeter	num2
chick11_1.62_SPK02a	num2	8	perimeter	num3
chick11_1.62_SPK02a	num2	2	area	num2
chick11_1.62_SPK02a	num2	6	radius	num3
chick11_1.62_SPK02a	num2	4	radius	num3
chick11_1.62_SPK02a	num2	2	radius	num1
chick11_1.62_SPK02a	num2	2	radius	num5
chick11_1.62_SPK02a	num2	4	radius	num2
chick11_1.62_SPK02a	num2	4	radius	num4
chick11_1.62_SPK02a	num2	2	radius	num5
chick11_1.62_SPK02a	num2	2	radius	num4
chick11_1.62_SPK02a	num2	0	perimeter	num1
chick11_1.62_SPK02a	num2	0	area	num1
chick11_1.62_SPK02a	num2	6	area	num3
chick11_1.62_SPK02a	num2	4	area	num1
chick11_1.62_SPK02a	num2	0	area	num4
chick11_1.68_SPK12a	num3	2	area	num1
chick11_1.68_SPK12a	num3	0	area	num2
chick11_1.68_SPK12a	num3	4	area	num3
chick11_1.68_SPK12a	num3	0	radius	num5
chick11_1.68_SPK12a	num3	4	radius	num1
chick11_1.68_SPK12a	num3	2	area	num5
chick11_1.68_SPK12a	num3	2	radius	num4
chick11_1.68_SPK12a	num3	0	perimeter	num1
chick11_1.68_SPK12a	num3	2	perimeter	num4
chick11_1.68_SPK12a	num3	4	radius	num3
chick11_1.68_SPK12a	num3	0	radius	num2
chick11_1.68_SPK12a	num3	2	area	num2
chick11_1.68_SPK12a	num3	2	radius	num5
chick11_1.68_SPK12a	num3	4	radius	num5
chick11_1.68_SPK12a	num3	4	radius	num2
chick11_1.68_SPK12a	num3	0	perimeter	num4
chick11_1.68_SPK12a	num3	4	area	num3
chick11_1.68_SPK12a	num3	0	radius	num2
chick11_1.68_SPK12a	num3	2	radius	num4
chick11_1.68_SPK12a	num3	0	radius	num4
chick11_1.68_SPK12a	num3	2	radius	num1
chick11_1.68_SPK12a	num3	0	perimeter	num1
chick11_1.68_SPK12a	num3	4	perimeter	num3
chick11_1.68_SPK12a	num3	4	perimeter	num2
chick11_1.68_SPK12a	num3	2	perimeter	num5
chick11_1.68_SPK12a	num3	2	perimeter	num5
chick11_1.68_SPK12a	num3	2	radius	num2
chick11_1.68_SPK12a	num3	2	perimeter	num2
chick11_1.68_SPK12a	num3	4	perimeter	num3
chick11_1.68_SPK12a	num3	2	area	num2
chick11_1.68_SPK12a	num3	6	perimeter	num4
chick11_1.68_SPK12a	num3	2	area	num2
chick11_1.68_SPK12a	num3	0	radius	num5
chick11_1.68_SPK12a	num3	4	perimeter	num3
chick11_1.68_SPK12a	num3	0	area	num4
chick11_1.68_SPK12a	num3	2	area	num1
chick11_1.68_SPK12a	num3	2	radius	num1
chick11_1.68_SPK12a	num3	2	perimeter	num3
chick11_1.68_SPK12a	num3	2	radius	num1
chick11_1.68_SPK12a	num3	0	radius	num5
chick11_1.68_SPK12a	num3	2	area	num1
chick11_1.68_SPK12a	num3	6	radius	num5
chick11_1.68_SPK12a	num3	4	radius	num1
chick11_1.68_SPK12a	num3	2	area	num5
chick11_1.68_SPK12a	num3	4	area	num5
chick11_1.68_SPK12a	num3	0	area	num2
chick11_1.68_SPK12a	num3	2	area	num5
chick11_1.68_SPK12a	num3	2	radius	num4
chick11_1.68_SPK12a	num3	2	area	num2
chick11_1.68_SPK12a	num3	4	area	num4
chick11_1.68_SPK12a	num3	4	radius	num4
chick11_1.68_SPK12a	num3	6	perimeter	num4
chick11_1.68_SPK12a	num3	4	radius	num3
chick11_1.68_SPK12a	num3	0	area	num4
chick11_1.68_SPK12a	num3	6	area	num5
chick11_1.68_SPK12a	num3	6	area	num5
chick11_1.68_SPK12a	num3	0	radius	num1
chick11_1.68_SPK12a	num3	2	perimeter	num2
chick11_1.68_SPK12a	num3	0	area	num5
chick11_1.68_SPK12a	num3	0	perimeter	num3
chick11_1.68_SPK12a	num3	2	area	num5
chick11_1.68_SPK12a	num3	8	area	num2
chick11_1.68_SPK12a	num3	2	area	num3
chick11_1.68_SPK12a	num3	4	perimeter	num4
chick11_1.68_SPK12a	num3	6	perimeter	num3
chick11_1.68_SPK12a	num3	2	perimeter	num4
chick11_1.68_SPK12a	num3	4	area	num1
chick11_1.68_SPK12a	num3	0	radius	num2
chick11_1.68_SPK12a	num3	6	area	num4
chick11_1.68_SPK12a	num3	0	perimeter	num3
chick11_1.68_SPK12a	num3	4	perimeter	num2
chick11_1.68_SPK12a	num3	8	radius	num2
chick11_1.68_SPK12a	num3	10	area	num4
chick11_1.68_SPK12a	num3	4	radius	num3
chick11_1.68_SPK12a	num3	0	perimeter	num2
chick11_1.68_SPK12a	num3	6	radius	num2
chick11_1.68_SPK12a	num3	2	perimeter	num3
chick11_1.68_SPK12a	num3	2	perimeter	num1
chick11_1.68_SPK12a	num3	0	radius	num1
chick11_1.68_SPK12a	num3	2	area	num4
chick11_1.68_SPK12a	num3	4	perimeter	num4
chick11_1.68_SPK12a	num3	2	radius	num5
chick11_1.68_SPK12a	num3	2	area	num4
chick11_1.68_SPK12a	num3	4	radius	num3
chick11_1.68_SPK12a	num3	2	area	num5
chick11_1.68_SPK12a	num3	4	radius	num5
chick11_1.68_SPK12a	num3	4	radius	num2
chick11_1.68_SPK12a	num3	4	perimeter	num4
chick11_1.68_SPK12a	num3	2	perimeter	num4
chick11_1.68_SPK12a	num3	4	radius	num4
chick11_1.68_SPK12a	num3	2	radius	num4
chick11_1.68_SPK12a	num3	2	perimeter	num4
chick11_1.68_SPK12a	num3	0	area	num4
chick11_1.68_SPK12a	num3	2	area	num3
chick11_1.68_SPK12a	num3	2	perimeter	num3
chick11_1.68_SPK12a	num3	2	area	num2
chick11_1.68_SPK12a	num3	4	radius	num4
chick11_1.68_SPK12a	num3	0	perimeter	num1
chick11_1.68_SPK12a	num3	2	area	num3
chick11_1.68_SPK12a	num3	4	radius	num5
chick11_1.68_SPK12a	num3	2	radius	num3
chick11_1.68_SPK12a	num3	4	perimeter	num5
chick11_1.68_SPK12a	num3	0	area	num4
chick11_1.68_SPK12a	num3	0	perimeter	num1
chick11_1.68_SPK12a	num3	2	radius	num4
chick11_1.68_SPK12a	num3	4	perimeter	num2
chick11_1.68_SPK12a	num3	0	area	num4
chick11_1.68_SPK12a	num3	2	perimeter	num1
chick11_1.68_SPK12a	num3	0	radius	num4
chick11_1.68_SPK12a	num3	0	radius	num1
chick11_1.68_SPK12a	num3	2	area	num2
chick11_1.68_SPK12a	num3	4	perimeter	num4
chick11_1.68_SPK12a	num3	4	area	num4
chick11_1.68_SPK12a	num3	4	perimeter	num4
chick11_1.68_SPK12a	num3	4	radius	num5
chick11_1.68_SPK12a	num3	4	perimeter	num3
chick11_1.68_SPK12a	num3	0	perimeter	num5
chick11_1.68_SPK12a	num3	4	perimeter	num4
chick11_1.68_SPK12a	num3	0	radius	num5
chick11_1.68_SPK12a	num3	4	radius	num5
chick11_1.68_SPK12a	num3	0	area	num2
chick11_1.68_SPK12a	num3	2	perimeter	num5
chick11_1.68_SPK12a	num3	4	perimeter	num3
chick11_1.68_SPK12a	num3	2	radius	num2
chick11_1.68_SPK12a	num3	4	area	num4
chick11_1.68_SPK12a	num3	0	area	num1
chick11_1.68_SPK12a	num3	0	radius	num3
chick11_1.68_SPK12a	num3	0	perimeter	num4
chick11_1.68_SPK12a	num3	2	perimeter	num1
chick11_1.68_SPK12a	num3	4	radius	num3
chick11_1.68_SPK12a	num3	4	radius	num3
chick11_1.68_SPK12a	num3	6	area	num3
chick11_1.68_SPK12a	num3	4	area	num3
chick11_1.68_SPK12a	num3	0	perimeter	num2
chick11_1.68_SPK12a	num3	2	area	num5
chick11_1.68_SPK12a	num3	2	radius	num1
chick11_1.68_SPK12a	num3	2	radius	num3
chick11_1.68_SPK12a	num3	4	perimeter	num5
chick11_1.68_SPK12a	num3	2	perimeter	num2
chick11_1.68_SPK12a	num3	0	radius	num5
chick11_1.68_SPK12a	num3	2	perimeter	num3
chick11_1.68_SPK12a	num3	2	perimeter	num1
chick11_1.68_SPK12a	num3	12	area	num2
chick11_1.68_SPK12a	num3	0	perimeter	num5
chick11_1.68_SPK12a	num3	4	area	num1
chick11_1.68_SPK12a	num3	0	radius	num2
chick11_1.68_SPK12a	num3	0	radius	num4
chick11_1.68_SPK12a	num3	4	area	num2
chick11_1.68_SPK12a	num3	2	area	num5
chick11_1.68_SPK12a	num3	4	radius	num4
chick11_1.68_SPK12a	num3	0	radius	num4
chick11_1.68_SPK12a	num3	2	radius	num2
chick11_1.68_SPK12a	num3	0	area	num4
chick11_1.68_SPK12a	num3	4	area	num3
chick11_1.68_SPK12a	num3	4	area	num3
chick11_1.68_SPK12a	num3	2	radius	num3
chick11_1.68_SPK12a	num3	0	area	num1
chick11_1.68_SPK12a	num3	6	area	num4
chick11_1.68_SPK12a	num3	0	perimeter	num5
chick11_1.68_SPK12a	num3	2	area	num3
chick11_1.68_SPK12a	num3	0	area	num1
chick11_1.68_SPK12a	num3	4	radius	num3
chick11_1.68_SPK12a	num3	4	radius	num2
chick11_1.68_SPK12a	num3	2	radius	num1
chick11_1.68_SPK12a	num3	0	radius	num3
chick11_1.68_SPK12a	num3	6	perimeter	num3
chick11_1.68_SPK12a	num3	4	perimeter	num1
chick11_1.68_SPK12a	num3	2	area	num5
chick11_1.68_SPK12a	num3	0	perimeter	num3
chick11_1.68_SPK12a	num3	0	area	num1
chick11_1.68_SPK12a	num3	4	radius	num5
chick11_1.68_SPK12a	num3	0	perimeter	num3
chick11_1.68_SPK12a	num3	0	area	num5
chick11_1.68_SPK12a	num3	10	perimeter	num3
chick11_1.68_SPK12a	num3	6	area	num1
chick11_1.68_SPK12a	num3	2	area	num1
chick11_1.68_SPK12a	num3	6	area	num2
chick11_1.68_SPK12a	num3	2	perimeter	num5
chick11_1.68_SPK12a	num3	0	perimeter	num2
chick11_1.68_SPK12a	num3	2	radius	num3
chick11_1.68_SPK12a	num3	6	perimeter	num3
chick11_1.68_SPK12a	num3	0	radius	num1
chick11_1.68_SPK12a	num3	4	radius	num2
chick11_1.68_SPK12a	num3	2	perimeter	num1
chick11_1.68_SPK12a	num3	4	area	num3
chick11_1.68_SPK12a	num3	4	perimeter	num4
chick11_1.68_SPK12a	num3	2	perimeter	num2
chick11_1.68_SPK12a	num3	4	perimeter	num4
chick11_1.68_SPK12a	num3	4	area	num3
chick11_1.68_SPK12a	num3	0	area	num2
chick11_1.68_SPK12a	num3	4	area	num4
chick11_1.68_SPK12a	num3	4	perimeter	num3
chick11_1.68_SPK12a	num3	0	perimeter	num5
chick11_1.68_SPK12a	num3	6	area	num2
chick11_1.68_SPK12a	num3	2	area	num3
chick11_1.68_SPK12a	num3	2	radius	num4
chick11_1.68_SPK12a	num3	4	radius	num2
chick11_1.68_SPK12a	num3	0	area	num2
chick11_1.68_SPK12a	num3	4	perimeter	num2
chick11_1.68_SPK12a	num3	0	area	num1
chick11_1.68_SPK12a	num3	4	perimeter	num5
chick11_1.68_SPK12a	num3	0	perimeter	num3
chick11_1.68_SPK12a	num3	4	perimeter	num3
chick11_1.68_SPK12a	num3	2	perimeter	num4
chick11_1.68_SPK12a	num3	0	perimeter	num5
chick11_1.68_SPK12a	num3	0	radius	num2
chick11_1.68_SPK12a	num3	0	area	num4
chick11_1.68_SPK12a	num3	0	radius	num2
chick11_1.68_SPK12a	num3	2	perimeter	num2
chick11_1.68_SPK12a	num3	6	area	num3
chick11_1.68_SPK12a	num3	6	perimeter	num2
chick11_1.68_SPK12a	num3	0	area	num4
chick11_1.68_SPK12a	num3	0	perimeter	num5
chick11_1.68_SPK12a	num3	2	perimeter	num3
chick11_1.68_SPK12a	num3	0	perimeter	num1
chick11_1.68_SPK12a	num3	2	area	num4
chick11_1.68_SPK12a	num3	2	radius	num2
chick11_1.68_SPK12a	num3	2	radius	num1
chick11_1.68_SPK12a	num3	6	area	num2
chick11_1.68_SPK12a	num3	2	radius	num5
chick11_1.68_SPK12a	num3	2	perimeter	num1
chick11_1.68_SPK12a	num3	2	area	num5
chick11_1.68_SPK12a	num3	8	radius	num4
chick11_1.68_SPK12a	num3	2	perimeter	num5
chick11_1.68_SPK12a	num3	2	radius	num1
chick11_1.68_SPK12a	num3	0	radius	num1
chick11_1.68_SPK12a	num3	2	area	num5
chick11_1.68_SPK12a	num3	4	radius	num3
chick11_2_SPKC14a	num1	4	area	num3
chick11_2_SPKC14a	num1	6	area	num5
chick11_2_SPKC14a	num1	2	perimeter	num4
chick11_2_SPKC14a	num1	2	radius	num4
chick11_2_SPKC14a	num1	4	radius	num5
chick11_2_SPKC14a	num1	0	area	num3
chick11_2_SPKC14a	num1	2	area	num3
chick11_2_SPKC14a	num1	18	area	num1
chick11_2_SPKC14a	num1	22	radius	num1
chick11_2_SPKC14a	num1	2	radius	num3
chick11_2_SPKC14a	num1	14	area	num1
chick11_2_SPKC14a	num1	0	area	num3
chick11_2_SPKC14a	num1	2	perimeter	num3
chick11_2_SPKC14a	num1	12	radius	num4
chick11_2_SPKC14a	num1	4	area	num4
chick11_2_SPKC14a	num1	2	perimeter	num1
chick11_2_SPKC14a	num1	2	radius	num2
chick11_2_SPKC14a	num1	8	area	num2
chick11_2_SPKC14a	num1	4	perimeter	num5
chick11_2_SPKC14a	num1	8	area	num1
chick11_2_SPKC14a	num1	2	radius	num2
chick11_2_SPKC14a	num1	0	area	num4
chick11_2_SPKC14a	num1	6	radius	num4
chick11_2_SPKC14a	num1	0	area	num2
chick11_2_SPKC14a	num1	2	area	num3
chick11_2_SPKC14a	num1	8	radius	num1
chick11_2_SPKC14a	num1	14	perimeter	num1
chick11_2_SPKC14a	num1	2	radius	num5
chick11_2_SPKC14a	num1	8	radius	num3
chick11_2_SPKC14a	num1	6	area	num4
chick11_2_SPKC14a	num1	0	radius	num1
chick11_2_SPKC14a	num1	2	area	num2
chick11_2_SPKC14a	num1	4	area	num4
chick11_2_SPKC14a	num1	12	radius	num1
chick11_2_SPKC14a	num1	2	radius	num3
chick11_2_SPKC14a	num1	2	perimeter	num3
chick11_2_SPKC14a	num1	0	radius	num4
chick11_2_SPKC14a	num1	2	area	num1
chick11_2_SPKC14a	num1	2	area	num4
chick11_2_SPKC14a	num1	0	area	num3
chick11_2_SPKC14a	num1	4	radius	num1
chick11_2_SPKC14a	num1	4	radius	num1
chick11_2_SPKC14a	num1	8	radius	num4
chick11_2_SPKC14a	num1	0	radius	num4
chick11_2_SPKC14a	num1	6	area	num1
chick11_2_SPKC14a	num1	6	area	num1
chick11_2_SPKC14a	num1	2	radius	num2
chick11_2_SPKC14a	num1	6	area	num4
chick11_2_SPKC14a	num1	0	radius	num5
chick11_2_SPKC14a	num1	4	radius	num5
chick11_2_SPKC14a	num1	0	perimeter	num5
chick11_2_SPKC14a	num1	6	radius	num2
chick11_2_SPKC14a	num1	0	radius	num2
chick11_2_SPKC14a	num1	0	radius	num5
chick11_2_SPKC14a	num1	4	radius	num1
chick11_2_SPKC14a	num1	10	perimeter	num3
chick11_2_SPKC14a	num1	16	area	num5
chick11_2_SPKC14a	num1	2	radius	num5
chick11_2_SPKC14a	num1	4	area	num3
chick11_2_SPKC14a	num1	4	radius	num5
chick11_2_SPKC14a	num1	4	radius	num4
chick11_2_SPKC14a	num1	4	radius	num4
chick11_2_SPKC14a	num1	4	area	num5
chick11_2_SPKC14a	num1	6	radius	num1
chick11_2_SPKC14a	num1	8	perimeter	num3
chick11_2_SPKC14a	num1	4	radius	num3
chick11_2_SPKC14a	num1	6	radius	num5
chick11_2_SPKC14a	num1	0	radius	num5
chick11_2_SPKC14a	num1	0	area	num2
chick11_2_SPKC14a	num1	0	radius	num3
chick11_2_SPKC14a	num1	2	perimeter	num4
chick11_2_SPKC14a	num1	4	perimeter	num5
chick11_2_SPKC14a	num1	8	area	num1
chick11_2_SPKC14a	num1	4	perimeter	num4
chick11_2_SPKC14a	num1	0	area	num2
chick11_2_SPKC14a	num1	10	perimeter	num1
chick11_2_SPKC14a	num1	0	area	num1
chick11_2_SPKC14a	num1	8	perimeter	num2
chick11_2_SPKC14a	num1	20	area	num2
chick11_2_SPKC14a	num1	2	perimeter	num5
chick11_2_SPKC14a	num1	4	area	num4
chick11_2_SPKC14a	num1	2	area	num1
chick11_2_SPKC14a	num1	0	radius	num4
chick11_2_SPKC14a	num1	0	area	num4
chick11_2_SPKC14a	num1	4	area	num5
chick11_2_SPKC14a	num1	2	perimeter	num2
chick11_2_SPKC14a	num1	8	radius	num3
chick11_2_SPKC14a	num1	2	radius	num3
chick11_2_SPKC14a	num1	2	area	num1
chick11_2_SPKC14a	num1	6	perimeter	num3
chick11_2_SPKC14a	num1	2	radius	num2
chick11_2_SPKC14a	num1	2	radius	num2
chick11_2_SPKC14a	num1	2	area	num5
chick11_2_SPKC14a	num1	2	radius	num4
chick11_2_SPKC14a	num1	6	area	num4
chick11_2_SPKC14a	num1	4	area	num5
chick11_2_SPKC14a	num1	6	radius	num2
chick11_2_SPKC14a	num1	4	radius	num3
chick11_2_SPKC14a	num1	4	area	num2
chick11_2_SPKC14a	num1	10	area	num4
chick11_2_SPKC14a	num1	2	radius	num1
chick11_2_SPKC14a	num1	0	perimeter	num4
chick11_2_SPKC14a	num1	0	area	num2
chick11_2_SPKC14a	num1	4	area	num5
chick11_2_SPKC14a	num1	4	area	num1
chick11_2_SPKC14a	num1	0	radius	num1
chick11_2_SPKC14a	num1	6	radius	num2
chick11_2_SPKC14a	num1	4	perimeter	num4
chick11_2_SPKC14a	num1	2	radius	num2
chick11_2_SPKC14a	num1	2	perimeter	num5
chick11_2_SPKC14a	num1	8	radius	num5
chick11_2_SPKC14a	num1	6	perimeter	num5
chick11_2_SPKC14a	num1	8	perimeter	num1
chick11_2_SPKC14a	num1	2	radius	num3
chick11_2_SPKC14a	num1	2	area	num3
chick11_2_SPKC14a	num1	0	area	num2
chick11_2_SPKC14a	num1	2	radius	num5
chick11_2_SPKC14a	num1	8	radius	num3
chick11_2_SPKC14a	num1	10	area	num1
chick11_2_SPKC14a	num1	10	area	num2
chick11_2_SPKC14a	num1	4	radius	num1
chick11_2_SPKC14a	num1	0	area	num5
chick11_2_SPKC14a	num1	2	perimeter	num2
chick11_2_SPKC14a	num1	2	area	num2
chick11_2_SPKC14a	num1	2	perimeter	num1
chick11_2_SPKC14a	num1	4	area	num3
chick11_2_SPKC14a	num1	4	radius	num4
chick11_2_SPKC14a	num1	12	area	num1
chick11_2_SPKC14a	num1	18	radius	num2
chick11_2_SPKC14a	num1	6	radius	num4
chick11_2_SPKC14a	num1	12	area	num5
chick11_2_SPKC14a	num1	0	radius	num4
chick11_2_SPKC14a	num1	2	radius	num5
chick11_2_SPKC14a	num1	8	perimeter	num4
chick11_2_SPKC14a	num1	6	area	num2
chick11_2_SPKC14a	num1	6	perimeter	num4
chick11_2_SPKC14a	num1	2	perimeter	num4
chick11_2_SPKC14a	num1	8	area	num5
chick11_2_SPKC14a	num1	8	area	num5
chick11_2_SPKC14a	num1	8	area	num2
chick11_2_SPKC14a	num1	4	radius	num2
chick11_2_SPKC14a	num1	2	area	num5
chick11_2_SPKC14a	num1	2	perimeter	num2
chick11_2_SPKC14a	num1	2	perimeter	num3
chick11_2_SPKC14a	num1	6	perimeter	num2
chick11_2_SPKC14a	num1	4	perimeter	num2
chick11_2_SPKC14a	num1	0	perimeter	num2
chick11_2_SPKC14a	num1	4	perimeter	num3
chick11_2_SPKC14a	num1	2	radius	num4
chick11_2_SPKC14a	num1	0	area	num2
chick11_2_SPKC14a	num1	2	area	num4
chick11_2_SPKC14a	num1	2	area	num1
chick11_2_SPKC14a	num1	4	radius	num2
chick11_2_SPKC14a	num1	4	perimeter	num1
chick11_2_SPKC14a	num1	2	area	num2
chick11_2_SPKC14a	num1	6	perimeter	num4
chick11_2_SPKC14a	num1	6	area	num3
chick11_2_SPKC14a	num1	6	perimeter	num4
chick11_2_SPKC14a	num1	4	perimeter	num3
chick11_2_SPKC14a	num1	4	area	num3
chick11_2_SPKC14a	num1	2	radius	num5
chick11_2_SPKC14a	num1	4	area	num1
chick11_2_SPKC14a	num1	8	radius	num1
chick11_2_SPKC14a	num1	8	radius	num4
chick11_2_SPKC14a	num1	12	perimeter	num5
chick11_2_SPKC14a	num1	0	perimeter	num2
chick11_2_SPKC14a	num1	6	radius	num1
chick11_2_SPKC14a	num1	8	radius	num3
chick11_2_SPKC14a	num1	8	perimeter	num2
chick11_2_SPKC14a	num1	6	perimeter	num2
chick11_2_SPKC14a	num1	4	area	num3
chick11_2_SPKC14a	num1	2	radius	num4
chick11_2_SPKC14a	num1	2	area	num3
chick11_2_SPKC14a	num1	4	area	num5
chick11_2_SPKC14a	num1	0	perimeter	num5
chick11_2_SPKC14a	num1	8	perimeter	num3
chick11_2_SPKC14a	num1	6	area	num1
chick11_2_SPKC14a	num1	0	perimeter	num5
chick11_2_SPKC14a	num1	8	area	num1
chick11_2_SPKC14a	num1	2	radius	num2
chick11_2_SPKC14a	num1	0	perimeter	num5
chick11_2_SPKC14a	num1	4	radius	num1
chick11_2_SPKC14a	num1	12	perimeter	num1
chick11_2_SPKC14a	num1	10	area	num3
chick11_2_SPKC14a	num1	2	perimeter	num4
chick11_2_SPKC14a	num1	0	radius	num4
chick11_2_SPKC14a	num1	4	perimeter	num2
chick11_2_SPKC14a	num1	4	radius	num5
chick11_2_SPKC14a	num1	4	radius	num4
chick11_2_SPKC14a	num1	0	perimeter	num1
chick11_2_SPKC14a	num1	8	area	num2
chick11_2_SPKC14a	num1	6	perimeter	num1
chick11_2_SPKC14a	num1	2	perimeter	num5
chick11_2_SPKC14a	num1	2	area	num4
chick11_2_SPKC14a	num1	2	perimeter	num3
chick11_2_SPKC14a	num1	4	perimeter	num2
chick11_2_SPKC14a	num1	0	radius	num1
chick11_2_SPKC14a	num1	10	perimeter	num3
chick11_2_SPKC14a	num1	6	area	num1
chick11_2_SPKC14a	num1	22	area	num3
chick11_2_SPKC14a	num1	2	area	num4
chick11_2_SPKC14a	num1	8	area	num2
chick11_2_SPKC14a	num1	0	radius	num3
chick11_2_SPKC14a	num1	6	perimeter	num2
chick11_2_SPKC14a	num1	8	area	num1
chick11_2_SPKC14a	num1	8	radius	num3
chick11_2_SPKC14a	num1	10	radius	num5
chick11_2_SPKC14a	num1	0	area	num2
chick11_2_SPKC14a	num1	6	perimeter	num1
chick11_2_SPKC14a	num1	2	radius	num4
chick11_2_SPKC14a	num1	4	radius	num5
chick11_2_SPKC14a	num1	0	area	num4
chick11_2_SPKC14a	num1	0	perimeter	num1
chick11_2_SPKC14a	num1	0	perimeter	num5
chick11_2_SPKC14a	num1	8	perimeter	num2
chick11_2_SPKC14a	num1	2	radius	num5
chick11_2_SPKC14a	num1	2	radius	num3
chick11_2_SPKC14a	num1	2	area	num4
chick11_2_SPKC14a	num1	6	radius	num3
chick11_2_SPKC14a	num1	2	perimeter	num2
chick11_2_SPKC14a	num1	10	perimeter	num3
chick11_2_SPKC14a	num1	10	perimeter	num5
chick11_2_SPKC14a	num1	6	radius	num2
chick11_2_SPKC14a	num1	6	area	num3
chick11_2_SPKC14a	num1	2	radius	num1
chick11_2_SPKC14a	num1	2	perimeter	num4
chick11_2_SPKC14a	num1	2	area	num2
chick11_2_SPKC14a	num1	4	area	num1
chick11_2_SPKC14a	num1	6	perimeter	num4
chick11_2_SPKC14a	num1	2	perimeter	num5
chick11_2_SPKC14a	num1	8	area	num3
chick11_2_SPKC14a	num1	12	perimeter	num1
chick11_2_SPKC14a	num1	4	perimeter	num3
chick11_2_SPKC14a	num1	4	perimeter	num1
chick11_2_SPKC14a	num1	2	area	num2
chick11_2_SPKC14a	num1	6	area	num2
chick11_2_SPKC14a	num1	6	perimeter	num2
chick11_2_SPKC14a	num1	6	area	num5
chick11_2_SPKC14a	num1	4	radius	num3
chick11_2_SPKC14a	num1	6	radius	num4
chick11_2_SPKC14a	num1	6	radius	num3
chick11_2_SPKC14a	num1	4	radius	num2
chick11_2_SPKC14a	num1	0	perimeter	num4
chick11_2_SPKC14a	num1	2	perimeter	num5
chick11_2_SPKC14a	num1	14	radius	num1
chick11_2_SPKC14a	num1	2	radius	num2
chick11_2_SPKC14a	num1	10	radius	num5
chick11_2_SPKC14a	num1	10	radius	num1
chick11_2_SPKC14a	num1	6	radius	num3
chick11_2_SPKC14a	num1	12	perimeter	num4
chick11_2_SPKC14a	num1	2	radius	num3
chick11_2_SPKC14a	num1	0	radius	num4
chick11_2_SPKC14a	num1	16	radius	num3
chick11_2_SPKC14a	num1	6	radius	num1
chick11_2_SPKC14a	num1	0	radius	num5
chick11_2_SPKC14a	num1	8	perimeter	num5
chick11_2_SPKC14a	num1	2	area	num5
chick11_2_SPKC14a	num1	4	area	num3
chick11_2_SPKC14a	num1	16	area	num1
chick11_2_SPKC14a	num1	4	area	num1
chick11_2_SPKC14a	num1	4	radius	num5
chick11_2_SPKC14a	num1	2	area	num1
chick11_2_SPKC14a	num1	8	perimeter	num2
chick11_2_SPKC14a	num1	10	radius	num1
chick11_2_SPKC14a	num1	6	perimeter	num5
chick11_2_SPKC14a	num1	4	area	num1
chick11_2_SPKC14a	num1	10	perimeter	num2
chick11_2_SPKC14a	num1	6	area	num4
chick11_2_SPKC14a	num1	10	area	num2
chick11_2_SPKC14a	num1	4	radius	num3
chick11_2_SPKC14a	num1	4	perimeter	num4
chick11_2_SPKC14a	num1	0	radius	num1
chick11_2_SPKC14a	num1	0	radius	num5
chick11_2_SPKC14a	num1	4	area	num2
chick11_2_SPKC14a	num1	0	perimeter	num2
chick11_2_SPKC14a	num1	2	radius	num3
chick11_2_SPKC14a	num1	2	area	num1
chick11_2_SPKC14a	num1	0	radius	num1
chick11_2_SPKC14a	num1	0	radius	num1
chick11_2_SPKC14a	num1	0	radius	num4
chick11_2_SPKC14a	num1	2	perimeter	num3
chick11_2_SPKC14a	num1	8	area	num1
chick11_2_SPKC14a	num1	0	radius	num2
chick11_2_SPKC14a	num1	2	area	num4
chick11_2_SPKC14a	num1	8	radius	num1
chick11_2_SPKC14a	num1	2	perimeter	num5
chick11_2_SPKC14a	num1	0	area	num3
chick11_2_SPKC14a	num1	2	radius	num2
chick11_2_SPKC14a	num1	6	area	num3
chick11_2_SPKC14a	num1	2	area	num3
chick11_2_SPKC14a	num1	4	radius	num1
chick11_2_SPKC14a	num1	2	perimeter	num3
chick11_2_SPKC14a	num1	6	radius	num5
chick11_2_SPKC14a	num1	4	perimeter	num5
chick11_2_SPKC14a	num1	4	area	num4
chick11_2_SPKC14a	num1	4	area	num5
chick11_2_SPKC14a	num1	2	radius	num3
chick11_2_SPKC14a	num1	2	perimeter	num4
chick11_2_SPKC14a	num1	2	perimeter	num5
chick11_2_SPKC14a	num1	4	area	num1
chick11_2_SPKC14a	num1	4	perimeter	num3
chick11_2_SPKC14a	num1	18	radius	num1
chick11_2_SPKC14a	num1	4	perimeter	num1
chick11_2_SPKC14a	num1	12	area	num2
chick11_2_SPKC14a	num1	16	perimeter	num1
chick11_2_SPKC14a	num1	6	area	num1
chick11_2_SPKC14a	num1	8	perimeter	num2
chick11_2_SPKC14a	num1	6	perimeter	num4
chick11_2_SPKC14a	num1	14	area	num2
chick11_2_SPKC14a	num1	4	radius	num5
chick11_2_SPKC14a	num1	2	perimeter	num4
chick11_2_SPKC14a	num1	10	perimeter	num1
chick11_2_SPKC14a	num1	0	area	num5
chick11_2_SPKC14a	num1	0	perimeter	num2
chick11_2_SPKC14a	num1	6	area	num4
chick11_2_SPKC14a	num1	6	radius	num3
chick11_2_SPKC14a	num1	4	area	num1
chick11_2_SPKC14a	num1	2	area	num4
chick11_2_SPKC14a	num1	6	area	num1
chick11_2_SPKC14a	num1	0	perimeter	num5
chick11_2_SPKC14a	num1	0	radius	num3
chick11_2_SPKC14a	num1	2	area	num4
chick11_2_SPKC14a	num1	6	radius	num2
chick11_2_SPKC14a	num1	6	perimeter	num3
chick11_2_SPKC14a	num1	8	perimeter	num1
chick11_2_SPKC14a	num1	12	radius	num3
chick11_2_SPKC14a	num1	16	perimeter	num4
chick11_2_SPKC14a	num1	6	area	num5
chick11_2_SPKC14a	num1	6	area	num3
chick11_2_SPKC14a	num1	8	area	num3
chick11_2_SPKC14a	num1	6	radius	num4
chick11_2_SPKC14a	num1	4	area	num1
chick11_2_SPKC14a	num1	4	perimeter	num4
chick11_2_SPKC14a	num1	0	radius	num2
chick11_2_SPKC14a	num1	2	radius	num3
chick11_2_SPKC14a	num1	2	radius	num2
chick11_2_SPKC14a	num1	4	radius	num2
chick11_2_SPKC14a	num1	8	perimeter	num5
chick11_2_SPKC14a	num1	0	radius	num5
chick11_2_SPKC14a	num1	6	perimeter	num3
chick11_2_SPKC14a	num1	2	area	num5
chick11_2_SPKC14a	num1	8	perimeter	num5
chick11_2_SPKC14a	num1	16	radius	num1
chick11_2_SPKC14a	num1	4	area	num2
chick11_2_SPKC14a	num1	2	perimeter	num4
chick11_2_SPKC14a	num1	0	area	num3
chick11_2_SPKC14a	num1	2	area	num5
chick11_2_SPKC14a	num1	0	perimeter	num1
chick11_2_SPKC14a	num1	0	area	num2
chick11_2_SPKC14a	num1	10	area	num2
chick11_2_SPKC14a	num1	4	radius	num1
chick11_2_SPKC14a	num1	0	radius	num5
chick11_2_SPKC14a	num1	2	perimeter	num2
chick11_2_SPKC14a	num1	6	radius	num1
chick11_2_SPKC14a	num1	6	perimeter	num4
chick11_2_SPKC14a	num1	0	perimeter	num1
chick11_2_SPKC14a	num1	0	area	num3
chick11_2_SPKC14a	num1	0	radius	num4
chick11_2_SPKC14a	num1	0	radius	num2
chick11_2_SPKC14a	num1	8	radius	num4
chick11_2_SPKC14a	num1	2	area	num5
chick11_2_SPKC14a	num1	2	radius	num4
chick11_2_SPKC14a	num1	4	radius	num5
chick11_2_SPKC14a	num1	2	perimeter	num4
chick11_2_SPKC14a	num1	4	area	num2
chick11_2_SPKC14a	num1	8	perimeter	num4
chick11_2_SPKC14a	num1	4	area	num5
chick11_2_SPKC14a	num1	4	perimeter	num1
chick11_2_SPKC14a	num1	0	perimeter	num1
chick11_2_SPKC14a	num1	6	area	num5
chick11_2_SPKC14a	num1	4	area	num2
chick11_2_SPKC14a	num1	0	area	num3
chick11_2_SPKC14a	num1	4	radius	num2
chick11_2_SPKC14a	num1	2	perimeter	num3
chick11_2_SPKC14a	num1	8	perimeter	num5
chick11_2_SPKC14a	num1	8	perimeter	num1
chick11_2_SPKC14a	num1	6	area	num5
chick11_2_SPKC14a	num1	2	perimeter	num3
chick11_2_SPKC14a	num1	0	perimeter	num3
chick11_2_SPKC14a	num1	4	radius	num2
chick11_2_SPKC14a	num1	4	perimeter	num2
chick11_2_SPKC14a	num1	0	perimeter	num2
chick11_2_SPKC14a	num1	4	perimeter	num3
chick11_2_SPKC14a	num1	6	radius	num4
chick11_2_SPKC14a	num1	4	area	num2
chick11_2_SPKC14a	num1	6	area	num5
chick11_2_SPKC14a	num1	2	radius	num3
chick11_2_SPKC14a	num1	2	area	num4
chick11_2_SPKC14a	num1	10	perimeter	num4
chick11_2_SPKC14a	num1	4	area	num5
chick11_2_SPKC14a	num1	2	radius	num2
chick11_2_SPKC14a	num1	2	perimeter	num1
chick11_2_SPKC14a	num1	2	area	num2
chick11_2_SPKC14a	num1	2	perimeter	num4
chick11_2_SPKC14a	num1	4	area	num3
chick11_2_SPKC14a	num1	0	area	num2
chick11_2_SPKC14a	num1	2	area	num3
chick11_2_SPKC14a	num1	6	radius	num1
chick11_2_SPKC14a	num1	2	perimeter	num4
chick11_2_SPKC14a	num1	0	perimeter	num3
chick11_2_SPKC14a	num1	10	area	num3
chick11_2_SPKC14a	num1	2	radius	num5
chick11_2_SPKC14a	num1	6	radius	num5
chick11_2_SPKC14a	num1	10	perimeter	num3
chick11_2_SPKC14a	num1	2	area	num1
chick11_2_SPKC14a	num1	4	area	num1
chick11_2_SPKC14a	num1	6	perimeter	num2
chick11_2_SPKC14a	num1	6	radius	num3
chick11_2_SPKC14a	num1	2	perimeter	num2
chick11_2_SPKC14a	num1	16	area	num4
chick11_2_SPKC14a	num1	2	area	num3
chick11_2_SPKC14a	num1	4	perimeter	num2
chick11_2_SPKC14a	num1	8	perimeter	num3
chick11_2_SPKC14a	num1	6	area	num1
chick11_2_SPKC14a	num1	10	area	num4
chick11_2_SPKC14a	num1	2	area	num3
chick11_2_SPKC14a	num1	2	perimeter	num5
chick11_2_SPKC14a	num1	4	radius	num1
chick11_2_SPKC14a	num1	4	perimeter	num1
chick11_2_SPKC14a	num1	0	area	num3
chick11_2_SPKC14a	num1	4	perimeter	num3
chick11_2_SPKC14a	num1	0	radius	num2
chick11_2_SPKC14a	num1	6	area	num4
chick11_2_SPKC14a	num1	10	perimeter	num4
chick11_2_SPKC14a	num1	0	perimeter	num2
chick11_2_SPKC14a	num1	8	area	num5
chick11_2_SPKC14a	num1	2	perimeter	num1
chick11_2_SPKC14a	num1	2	perimeter	num5
chick11_2_SPKC14a	num1	16	radius	num1
chick11_2_SPKC14a	num1	2	perimeter	num3
chick11_2_SPKC14a	num1	4	radius	num1
chick11_2_SPKC14a	num1	2	perimeter	num3
chick11_2_SPKC14a	num1	4	area	num1
chick11_2_SPKC14a	num1	6	area	num2
chick11_2_SPKC14a	num1	4	area	num3
chick11_2_SPKC14a	num1	4	area	num2
chick11_2_SPKC14a	num1	6	perimeter	num5
chick11_2_SPKC14a	num1	2	radius	num3
chick11_2_SPKC14a	num1	0	area	num4
chick11_2_SPKC14a	num1	2	area	num1
chick11_2_SPKC14a	num1	2	area	num5
chick11_2_SPKC14a	num1	0	perimeter	num3
chick11_2_SPKC14a	num1	6	radius	num2
chick11_2_SPKC14a	num1	4	perimeter	num2
chick11_2_SPKC14a	num1	2	radius	num3
chick11_2_SPKC14a	num1	0	radius	num2
chick11_2_SPKC14a	num1	4	area	num1
chick11_2_SPKC14a	num1	0	perimeter	num2
chick11_2_SPKC14a	num1	2	radius	num5
chick11_2_SPKC14a	num1	2	area	num2
chick11_2_SPKC14a	num1	2	perimeter	num4
chick11_2_SPKC14a	num1	0	perimeter	num1
chick11_2_SPKC14a	num1	4	perimeter	num1
chick11_2_SPKC14a	num1	2	area	num3
chick11_2_SPKC14a	num1	0	perimeter	num5
chick11_2_SPKC14a	num1	0	radius	num4
chick11_2_SPKC14a	num1	2	radius	num5
chick11_2_SPKC14a	num1	2	area	num4
chick11_2_SPKC14a	num1	8	perimeter	num5
chick11_2_SPKC14a	num1	16	radius	num3
chick11_2_SPKC14a	num1	6	perimeter	num5
chick11_2_SPKC14a	num1	2	perimeter	num3
chick11_2_SPKC14a	num1	4	radius	num4
chick11_2_SPKC14a	num1	4	perimeter	num1
chick11_2_SPKC14a	num1	12	perimeter	num5
chick11_2_SPKC14a	num1	4	radius	num2
chick11_2_SPKC14a	num1	4	area	num5
chick11_2_SPKC14a	num1	4	area	num3
chick11_2_SPKC14a	num1	2	radius	num1
chick11_2_SPKC14a	num1	10	perimeter	num4
chick11_2_SPKC14a	num1	10	radius	num1
chick11_2_SPKC14a	num1	0	perimeter	num2
chick11_2_SPKC14a	num1	0	area	num5
chick11_2_SPKC14a	num1	2	radius	num3
chick11_2_SPKC14a	num1	4	perimeter	num2
chick11_2_SPKC14a	num1	0	radius	num5
chick11_2_SPKC14a	num1	6	radius	num4
chick11_2_SPKC14a	num1	2	radius	num3
chick11_2_SPKC14a	num1	8	area	num5
chick11_2_SPKC14a	num1	4	radius	num2
chick11_2_SPKC14a	num1	2	perimeter	num4
chick11_2_SPKC14a	num1	2	perimeter	num5
chick11_2_SPKC14a	num1	2	area	num4
chick11_2_SPKC14a	num1	4	perimeter	num5
chick11_2_SPKC14a	num1	6	perimeter	num1
chick11_2_SPKC14a	num1	0	radius	num4
chick11_2_SPKC14a	num1	2	radius	num5
chick11_2_SPKC14a	num1	2	area	num3
chick11_2_SPKC14a	num1	2	area	num5
chick11_2_SPKC14a	num1	0	area	num1
chick11_2_SPKC14a	num1	6	radius	num1
chick11_2_SPKC14a	num1	2	radius	num3
chick11_2_SPKC14a	num1	4	area	num1
chick11_2_SPKC14a	num1	0	area	num3
chick11_2_SPKC14a	num1	2	radius	num3
chick11_2_SPKC14a	num1	0	area	num1
chick11_2_SPKC14a	num1	0	perimeter	num3
chick11_2_SPKC14a	num1	4	radius	num5
chick11_2_SPKC14a	num1	6	perimeter	num2
chick11_2_SPKC14a	num1	0	area	num4
chick11_2_SPKC14a	num1	0	perimeter	num1
chick11_2_SPKC14a	num1	8	radius	num2
chick11_2_SPKC14a	num1	0	area	num4
chick11_2_SPKC14a	num1	0	area	num2
chick11_2_SPKC14a	num1	8	perimeter	num5
chick11_2_SPKC14a	num1	4	radius	num2
chick11_2_SPKC14a	num1	4	perimeter	num4
chick11_2_SPKC14a	num1	6	area	num3
chick11_2_SPKC14a	num1	0	radius	num5
chick11_2_SPKC14a	num1	2	radius	num3
chick11_2_SPKC14a	num1	6	area	num2
chick11_2_SPKC14a	num1	8	radius	num1
chick11_2_SPKC14a	num1	10	area	num4
chick11_2_SPKC14a	num1	6	area	num2
chick11_2_SPKC14a	num1	4	area	num2
chick11_2_SPKC14a	num1	2	radius	num1
chick11_2_SPKC14a	num1	2	radius	num1
chick11_2_SPKC14a	num1	0	radius	num4
chick11_2_SPKC14a	num1	4	perimeter	num5
chick11_2_SPKC14a	num1	6	perimeter	num3
chick11_2_SPKC14a	num1	4	radius	num4
chick11_2_SPKC14a	num1	12	area	num1
chick11_2_SPKC14a	num1	2	area	num1
chick11_2_SPKC14a	num1	10	radius	num2
chick11_2_SPKC14a	num1	4	area	num4
chick11_2_SPKC14a	num1	0	radius	num2
chick11_2_SPKC14a	num1	14	radius	num1
chick11_2_SPKC14a	num1	4	perimeter	num3
chick11_2_SPKC14a	num1	4	area	num5
chick11_2_SPKC14a	num1	10	radius	num3
chick11_2_SPKC14a	num1	16	perimeter	num4
chick11_2_SPKC14a	num1	4	perimeter	num5
chick11_2_SPKC14a	num1	18	area	num1
chick11_2_SPKC14a	num1	2	area	num1
chick11_2_SPKC14a	num1	4	perimeter	num4
chick11_2_SPKC14a	num1	8	perimeter	num1
chick11_2_SPKC14a	num1	12	perimeter	num2
chick11_2_SPKC14a	num1	4	perimeter	num4
chick11_2_SPKC14a	num1	8	area	num2
chick11_2_SPKC14a	num1	8	perimeter	num5
chick11_2_SPKC14a	num1	4	area	num1
chick11_2_SPKC14a	num1	0	radius	num5
chick11_2_SPKC14a	num1	4	radius	num4
chick11_2_SPKC14a	num1	0	area	num4
chick11_2_SPKC14a	num1	8	perimeter	num4
chick11_2_SPKC14a	num1	2	perimeter	num1
chick11_2_SPKC14a	num1	4	area	num5
chick11_2_SPKC14a	num1	0	perimeter	num2
chick11_2_SPKC14a	num1	2	area	num4
chick11_2_SPKC14a	num1	6	radius	num3
chick11_2_SPKC14a	num1	0	radius	num3
chick11_2_SPKC14a	num1	2	area	num1
chick11_2_SPKC14a	num1	10	area	num4
chick11_2_SPKC14a	num1	4	area	num1
chick11_2_SPKC14a	num1	4	perimeter	num5
chick11_2_SPKC14a	num1	0	perimeter	num3
chick11_2_SPKC14a	num1	2	radius	num2
chick11_2_SPKC14a	num1	4	radius	num2
chick11_2_SPKC14a	num1	4	area	num5
chick11_2_SPKC14a	num1	4	perimeter	num5
chick11_2_SPKC14a	num1	2	radius	num4
chick13_1_SPK01b	num1	2	area	num5
chick13_1_SPK01b	num1	0	radius	num1
chick13_1_SPK01b	num1	0	perimeter	num2
chick13_1_SPK01b	num1	0	radius	num5
chick13_1_SPK01b	num1	0	area	num2
chick13_1_SPK01b	num1	2	perimeter	num4
chick13_1_SPK01b	num1	0	area	num2
chick13_1_SPK01b	num1	0	area	num5
chick13_1_SPK01b	num1	4	area	num1
chick13_1_SPK01b	num1	0	area	num3
chick13_1_SPK01b	num1	2	area	num1
chick13_1_SPK01b	num1	0	radius	num3
chick13_1_SPK01b	num1	4	perimeter	num1
chick13_1_SPK01b	num1	6	radius	num2
chick13_1_SPK01b	num1	2	area	num3
chick13_1_SPK01b	num1	0	radius	num5
chick13_1_SPK01b	num1	0	radius	num4
chick13_1_SPK01b	num1	8	area	num2
chick13_1_SPK01b	num1	0	area	num4
chick13_1_SPK01b	num1	2	perimeter	num3
chick13_1_SPK01b	num1	0	area	num2
chick13_1_SPK01b	num1	0	area	num4
chick13_1_SPK01b	num1	4	perimeter	num1
chick13_1_SPK01b	num1	4	area	num3
chick13_1_SPK01b	num1	6	radius	num1
chick13_1_SPK01b	num1	0	area	num4
chick13_1_SPK01b	num1	0	area	num4
chick13_1_SPK01b	num1	0	area	num4
chick13_1_SPK01b	num1	2	radius	num3
chick13_1_SPK01b	num1	2	perimeter	num3
chick13_1_SPK01b	num1	4	perimeter	num5
chick13_1_SPK01b	num1	4	radius	num5
chick13_1_SPK01b	num1	0	perimeter	num1
chick13_1_SPK01b	num1	0	area	num4
chick13_1_SPK01b	num1	0	radius	num2
chick13_1_SPK01b	num1	2	radius	num1
chick13_1_SPK01b	num1	0	radius	num2
chick13_1_SPK01b	num1	2	area	num3
chick13_1_SPK01b	num1	8	perimeter	num1
chick13_1_SPK01b	num1	0	area	num1
chick13_1_SPK01b	num1	0	radius	num2
chick13_1_SPK01b	num1	2	area	num2
chick13_1_SPK01b	num1	2	radius	num4
chick13_1_SPK01b	num1	0	radius	num5
chick13_1_SPK01b	num1	0	perimeter	num2
chick13_1_SPK01b	num1	2	area	num3
chick13_1_SPK01b	num1	4	area	num1
chick13_1_SPK01b	num1	2	perimeter	num1
chick13_1_SPK01b	num1	4	radius	num1
chick13_1_SPK01b	num1	2	perimeter	num2
chick13_1_SPK01b	num1	2	radius	num4
chick13_1_SPK01b	num1	2	perimeter	num2
chick13_1_SPK01b	num1	2	perimeter	num2
chick13_1_SPK01b	num1	2	perimeter	num5
chick13_1_SPK01b	num1	4	perimeter	num5
chick13_1_SPK01b	num1	0	area	num1
chick13_1_SPK01b	num1	2	perimeter	num4
chick13_1_SPK01b	num1	0	radius	num1
chick13_1_SPK01b	num1	2	radius	num1
chick13_1_SPK01b	num1	0	area	num5
chick13_1_SPK01b	num1	2	area	num3
chick13_1_SPK01b	num1	0	radius	num4
chick13_1_SPK01b	num1	2	area	num5
chick13_1_SPK01b	num1	0	radius	num4
chick13_1_SPK01b	num1	2	perimeter	num5
chick13_1_SPK01b	num1	0	perimeter	num3
chick13_1_SPK01b	num1	0	radius	num5
chick13_1_SPK01b	num1	0	radius	num5
chick13_1_SPK01b	num1	2	radius	num4
chick13_1_SPK01b	num1	2	radius	num2
chick13_1_SPK01b	num1	0	perimeter	num2
chick13_1_SPK01b	num1	0	radius	num1
chick13_1_SPK01b	num1	0	radius	num2
chick13_1_SPK01b	num1	4	perimeter	num1
chick13_1_SPK01b	num1	0	area	num5
chick13_1_SPK01b	num1	0	radius	num3
chick13_1_SPK01b	num1	2	area	num4
chick13_1_SPK01b	num1	0	area	num2
chick13_1_SPK01b	num1	6	radius	num1
chick13_1_SPK01b	num1	0	perimeter	num2
chick13_1_SPK01b	num1	4	area	num2
chick13_1_SPK01b	num1	6	area	num4
chick13_1_SPK01b	num1	0	area	num3
chick13_1_SPK01b	num1	2	radius	num4
chick13_1_SPK01b	num1	4	area	num4
chick13_1_SPK01b	num1	2	radius	num1
chick13_1_SPK01b	num1	0	perimeter	num4
chick13_1_SPK01b	num1	0	area	num5
chick13_1_SPK01b	num1	0	perimeter	num3
chick13_1_SPK01b	num1	2	radius	num3
chick13_1_SPK01b	num1	0	perimeter	num2
chick13_1_SPK01b	num1	0	perimeter	num3
chick13_1_SPK01b	num1	2	area	num4
chick13_1_SPK01b	num1	4	radius	num3
chick13_1_SPK01b	num1	0	radius	num2
chick13_1_SPK01b	num1	0	radius	num5
chick13_1_SPK01b	num1	4	perimeter	num4
chick13_1_SPK01b	num1	2	radius	num5
chick13_1_SPK01b	num1	4	perimeter	num1
chick13_1_SPK01b	num1	2	radius	num5
chick13_1_SPK01b	num1	2	radius	num2
chick13_1_SPK01b	num1	2	perimeter	num3
chick13_1_SPK01b	num1	0	radius	num4
chick13_1_SPK01b	num1	2	perimeter	num5
chick13_1_SPK01b	num1	2	perimeter	num2
chick13_1_SPK01b	num1	0	area	num3
chick13_1_SPK01b	num1	2	perimeter	num2
chick13_1_SPK01b	num1	0	radius	num2
chick13_1_SPK01b	num1	2	radius	num4
chick13_1_SPK01b	num1	0	perimeter	num4
chick13_1_SPK01b	num1	0	radius	num5
chick13_1_SPK01b	num1	0	perimeter	num4
chick13_1_SPK01b	num1	6	perimeter	num2
chick13_1_SPK01b	num1	2	radius	num5
chick13_1_SPK01b	num1	0	radius	num3
chick13_1_SPK01b	num1	2	perimeter	num2
chick13_1_SPK01b	num1	0	perimeter	num4
chick13_1_SPK01b	num1	2	radius	num5
chick13_1_SPK01b	num1	0	area	num5
chick13_1_SPK01b	num1	0	perimeter	num5
chick13_1_SPK01b	num1	2	perimeter	num4
chick13_1_SPK01b	num1	0	area	num2
chick13_1_SPK01b	num1	0	perimeter	num4
chick13_1_SPK01b	num1	2	area	num1
chick13_1_SPK01b	num1	0	perimeter	num1
chick13_1_SPK01b	num1	0	perimeter	num3
chick13_1_SPK01b	num1	0	radius	num3
chick13_1_SPK01b	num1	4	area	num4
chick13_1_SPK01b	num1	4	radius	num1
chick13_1_SPK01b	num1	0	radius	num2
chick13_1_SPK01b	num1	4	area	num2
chick13_1_SPK01b	num1	2	area	num2
chick13_1_SPK01b	num1	2	radius	num4
chick13_1_SPK01b	num1	2	area	num3
chick13_1_SPK01b	num1	4	perimeter	num1
chick13_1_SPK01b	num1	2	area	num4
chick13_1_SPK01b	num1	0	area	num2
chick13_1_SPK01b	num1	0	perimeter	num1
chick13_1_SPK01b	num1	0	perimeter	num3
chick13_1_SPK01b	num1	0	radius	num2
chick13_1_SPK01b	num1	0	perimeter	num5
chick13_1_SPK01b	num1	0	radius	num2
chick13_1_SPK01b	num1	0	area	num2
chick13_1_SPK01b	num1	2	area	num2
chick13_1_SPK01b	num1	6	area	num5
chick13_1_SPK01b	num1	0	perimeter	num4
chick13_1_SPK01b	num1	2	perimeter	num1
chick13_1_SPK01b	num1	2	perimeter	num2
chick13_1_SPK01b	num1	0	area	num4
chick13_1_SPK01b	num1	2	radius	num4
chick13_1_SPK01b	num1	0	radius	num1
chick13_1_SPK01b	num1	2	radius	num1
chick13_1_SPK01b	num1	0	area	num1
chick13_1_SPK01b	num1	2	perimeter	num2
chick13_1_SPK01b	num1	2	radius	num4
chick13_1_SPK01b	num1	2	area	num1
chick13_1_SPK01b	num1	0	perimeter	num4
chick13_1_SPK01b	num1	0	perimeter	num5
chick13_1_SPK01b	num1	2	perimeter	num4
chick13_1_SPK01b	num1	2	area	num2
chick13_1_SPK01b	num1	2	perimeter	num5
chick13_1_SPK01b	num1	0	area	num4
chick13_1_SPK01b	num1	2	area	num1
chick13_1_SPK01b	num1	2	radius	num1
chick13_1_SPK01b	num1	2	radius	num1
chick13_1_SPK01b	num1	4	radius	num3
chick13_1_SPK01b	num1	0	area	num5
chick13_1_SPK01b	num1	0	area	num4
chick13_1_SPK01b	num1	2	area	num3
chick13_1_SPK01b	num1	4	radius	num5
chick13_1_SPK01b	num1	0	area	num5
chick13_1_SPK01b	num1	2	perimeter	num3
chick13_1_SPK01b	num1	0	radius	num5
chick13_1_SPK01b	num1	0	radius	num5
chick13_1_SPK01b	num1	2	radius	num2
chick13_1_SPK01b	num1	2	radius	num4
chick13_1_SPK01b	num1	2	radius	num2
chick13_1_SPK01b	num1	2	perimeter	num2
chick13_1_SPK01b	num1	2	perimeter	num3
chick13_1_SPK01b	num1	2	area	num4
chick13_1_SPK01b	num1	2	area	num3
chick13_1_SPK01b	num1	2	perimeter	num2
chick13_1_SPK01b	num1	0	radius	num3
chick13_1_SPK01b	num1	2	area	num1
chick13_1_SPK01b	num1	0	area	num3
chick13_1_SPK01b	num1	0	radius	num4
chick13_1_SPK01b	num1	2	perimeter	num2
chick13_1_SPK01b	num1	4	area	num2
chick13_1_SPK01b	num1	2	perimeter	num2
chick13_1_SPK01b	num1	6	perimeter	num1
chick13_1_SPK01b	num1	0	area	num3
chick13_1_SPK01b	num1	0	radius	num1
chick13_1_SPK01b	num1	2	perimeter	num2
chick13_1_SPK01b	num1	0	perimeter	num5
chick13_1_SPK01b	num1	0	area	num4
chick13_1_SPK01b	num1	2	radius	num5
chick13_1_SPK01b	num1	0	perimeter	num3
chick13_1_SPK01b	num1	2	perimeter	num4
chick13_1_SPK01b	num1	0	area	num3
chick13_1_SPK01b	num1	0	radius	num2
chick13_1_SPK01b	num1	0	perimeter	num2
chick13_1_SPK01b	num1	2	area	num2
chick13_1_SPK01b	num1	0	perimeter	num2
chick13_1_SPK01b	num1	2	perimeter	num2
chick13_1_SPK01b	num1	2	perimeter	num4
chick13_1_SPK01b	num1	0	perimeter	num3
chick13_1_SPK01b	num1	0	radius	num5
chick13_1_SPK01b	num1	0	radius	num4
chick13_1_SPK01b	num1	0	perimeter	num5
chick13_1_SPK01b	num1	2	radius	num1
chick13_1_SPK01b	num1	0	perimeter	num4
chick13_1_SPK01b	num1	2	radius	num5
chick13_1_SPK11a	num5	0	perimeter	num2
chick13_1_SPK11a	num5	0	area	num4
chick13_1_SPK11a	num5	6	area	num5
chick13_1_SPK11a	num5	2	area	num3
chick13_1_SPK11a	num5	4	radius	num1
chick13_1_SPK11a	num5	2	perimeter	num2
chick13_1_SPK11a	num5	8	radius	num5
chick13_1_SPK11a	num5	2	area	num1
chick13_1_SPK11a	num5	0	radius	num3
chick13_1_SPK11a	num5	2	area	num4
chick13_1_SPK11a	num5	0	area	num4
chick13_1_SPK11a	num5	2	area	num2
chick13_1_SPK11a	num5	4	perimeter	num4
chick13_1_SPK11a	num5	2	area	num2
chick13_1_SPK11a	num5	2	area	num5
chick13_1_SPK11a	num5	0	area	num1
chick13_1_SPK11a	num5	6	area	num3
chick13_1_SPK11a	num5	2	area	num1
chick13_1_SPK11a	num5	10	perimeter	num5
chick13_1_SPK11a	num5	2	radius	num2
chick13_1_SPK11a	num5	6	radius	num3
chick13_1_SPK11a	num5	2	perimeter	num1
chick13_1_SPK11a	num5	0	perimeter	num3
chick13_1_SPK11a	num5	2	radius	num3
chick13_1_SPK11a	num5	0	radius	num5
chick13_1_SPK11a	num5	4	radius	num1
chick13_1_SPK11a	num5	0	area	num1
chick13_1_SPK11a	num5	0	area	num3
chick13_1_SPK11a	num5	2	area	num5
chick13_1_SPK11a	num5	6	radius	num5
chick13_1_SPK11a	num5	0	perimeter	num3
chick13_1_SPK11a	num5	6	perimeter	num5
chick13_1_SPK11a	num5	0	area	num4
chick13_1_SPK11a	num5	4	area	num2
chick13_1_SPK11a	num5	0	radius	num4
chick13_1_SPK11a	num5	0	area	num4
chick13_1_SPK11a	num5	8	perimeter	num1
chick13_1_SPK11a	num5	0	perimeter	num1
chick13_1_SPK11a	num5	0	area	num3
chick13_1_SPK11a	num5	0	perimeter	num1
chick13_1_SPK11a	num5	0	perimeter	num1
chick13_1_SPK11a	num5	0	radius	num1
chick13_1_SPK11a	num5	6	area	num4
chick13_1_SPK11a	num5	0	area	num2
chick13_1_SPK11a	num5	4	area	num5
chick13_1_SPK11a	num5	0	perimeter	num5
chick13_1_SPK11a	num5	0	area	num4
chick13_1_SPK11a	num5	0	perimeter	num1
chick13_1_SPK11a	num5	0	radius	num3
chick13_1_SPK11a	num5	0	perimeter	num5
chick13_1_SPK11a	num5	0	radius	num2
chick13_1_SPK11a	num5	2	perimeter	num4
chick13_1_SPK11a	num5	0	radius	num5
chick13_1_SPK11a	num5	2	area	num4
chick13_1_SPK11a	num5	6	radius	num2
chick13_1_SPK11a	num5	6	perimeter	num1
chick13_1_SPK11a	num5	0	perimeter	num4
chick13_1_SPK11a	num5	0	radius	num1
chick13_1_SPK11a	num5	4	radius	num2
chick13_1_SPK11a	num5	0	area	num3
chick13_1_SPK11a	num5	0	perimeter	num4
chick13_1_SPK11a	num5	0	area	num1
chick13_1_SPK11a	num5	2	area	num2
chick13_1_SPK11a	num5	2	radius	num2
chick13_1_SPK11a	num5	2	area	num2
chick13_1_SPK11a	num5	0	radius	num2
chick13_1_SPK11a	num5	2	perimeter	num3
chick13_1_SPK11a	num5	8	area	num5
chick13_1_SPK11a	num5	2	perimeter	num1
chick13_1_SPK11a	num5	2	perimeter	num2
chick13_1_SPK11a	num5	2	radius	num4
chick13_1_SPK11a	num5	6	perimeter	num3
chick13_1_SPK11a	num5	10	radius	num5
chick13_1_SPK11a	num5	4	perimeter	num3
chick13_1_SPK11a	num5	0	perimeter	num2
chick13_1_SPK11a	num5	10	area	num3
chick13_1_SPK11a	num5	2	radius	num5
chick13_1_SPK11a	num5	0	perimeter	num1
chick13_1_SPK11a	num5	0	radius	num1
chick13_1_SPK11a	num5	6	radius	num1
chick13_1_SPK11a	num5	0	perimeter	num2
chick13_1_SPK11a	num5	10	radius	num4
chick13_1_SPK11a	num5	0	area	num4
chick13_1_SPK11a	num5	0	perimeter	num2
chick13_1_SPK11a	num5	0	perimeter	num2
chick13_1_SPK11a	num5	2	perimeter	num5
chick13_1_SPK11a	num5	4	perimeter	num5
chick13_1_SPK11a	num5	4	area	num1
chick13_1_SPK11a	num5	0	area	num1
chick13_1_SPK11a	num5	6	radius	num1
chick13_1_SPK11a	num5	0	area	num2
chick13_1_SPK11a	num5	2	radius	num1
chick13_1_SPK11a	num5	0	radius	num2
chick13_1_SPK11a	num5	2	area	num5
chick13_1_SPK11a	num5	2	area	num4
chick13_1_SPK11a	num5	2	area	num5
chick13_1_SPK11a	num5	0	perimeter	num3
chick13_1_SPK11a	num5	16	area	num3
chick13_1_SPK11a	num5	2	area	num5
chick13_1_SPK11a	num5	4	perimeter	num5
chick13_1_SPK11a	num5	4	perimeter	num3
chick13_1_SPK11a	num5	8	radius	num5
chick13_1_SPK11a	num5	0	area	num1
chick13_1_SPK11a	num5	6	radius	num5
chick13_1_SPK11a	num5	4	radius	num5
chick13_1_SPK11a	num5	8	perimeter	num5
chick13_1_SPK11a	num5	12	area	num4
chick13_1_SPK11a	num5	0	radius	num2
chick13_1_SPK11a	num5	0	radius	num2
chick13_1_SPK11a	num5	4	radius	num4
chick13_1_SPK11a	num5	0	radius	num1
chick13_1_SPK11a	num5	4	perimeter	num1
chick13_1_SPK11a	num5	6	area	num5
chick13_1_SPK11a	num5	6	radius	num4
chick13_1_SPK11a	num5	0	radius	num3
chick13_1_SPK11a	num5	0	radius	num2
chick13_1_SPK11a	num5	2	perimeter	num1
chick13_1_SPK11a	num5	4	area	num4
chick13_1_SPK11a	num5	0	area	num3
chick13_1_SPK11a	num5	0	perimeter	num3
chick13_1_SPK11a	num5	0	perimeter	num2
chick13_1_SPK11a	num5	0	perimeter	num5
chick13_1_SPK11a	num5	2	perimeter	num2
chick13_1_SPK11a	num5	2	radius	num5
chick13_1_SPK11a	num5	0	radius	num4
chick13_1_SPK11a	num5	2	area	num2
chick13_1_SPK11a	num5	0	area	num4
chick13_1_SPK11a	num5	4	radius	num4
chick13_1_SPK11a	num5	4	area	num4
chick13_1_SPK11a	num5	2	perimeter	num2
chick13_1_SPK11a	num5	0	perimeter	num4
chick13_1_SPK11a	num5	6	area	num5
chick13_1_SPK11a	num5	0	area	num3
chick13_1_SPK11a	num5	2	radius	num4
chick13_1_SPK11a	num5	2	perimeter	num5
chick13_1_SPK11a	num5	0	area	num1
chick13_1_SPK11a	num5	0	radius	num1
chick13_1_SPK11a	num5	0	area	num2
chick13_1_SPK11a	num5	2	perimeter	num3
chick13_1_SPK11a	num5	0	area	num3
chick13_1_SPK11a	num5	8	perimeter	num3
chick13_1_SPK11a	num5	2	area	num3
chick13_1_SPK11a	num5	4	area	num4
chick13_1_SPK11a	num5	8	area	num1
chick13_1_SPK11a	num5	2	perimeter	num2
chick13_1_SPK11a	num5	2	area	num4
chick13_1_SPK11a	num5	6	radius	num3
chick13_1_SPK11a	num5	6	area	num5
chick13_1_SPK11a	num5	0	radius	num3
chick13_1_SPK11a	num5	0	perimeter	num3
chick13_1_SPK11a	num5	0	perimeter	num5
chick13_1_SPK11a	num5	8	radius	num5
chick13_1_SPK11a	num5	2	radius	num4
chick13_1_SPK11a	num5	2	perimeter	num1
chick13_1_SPK11a	num5	10	radius	num5
chick13_1_SPK11a	num5	2	perimeter	num5
chick13_1_SPK11a	num5	0	radius	num5
chick13_1_SPK11a	num5	8	area	num4
chick13_1_SPK11a	num5	4	area	num5
chick13_1_SPK11a	num5	0	radius	num4
chick13_1_SPK11a	num5	4	area	num3
chick13_1_SPK11a	num5	2	perimeter	num4
chick13_1_SPK11a	num5	2	area	num2
chick13_1_SPK11a	num5	0	area	num1
chick13_1_SPK11a	num5	0	perimeter	num5
chick13_1_SPK11a	num5	2	area	num3
chick13_1_SPK11a	num5	14	radius	num5
chick13_1_SPK11a	num5	0	perimeter	num2
chick13_1_SPK11a	num5	2	perimeter	num4
chick13_1_SPK11a	num5	0	radius	num2
chick13_1_SPK11a	num5	0	perimeter	num5
chick13_1_SPK11a	num5	2	radius	num4
chick13_1_SPK11a	num5	4	radius	num4
chick13_1_SPK11a	num5	4	perimeter	num4
chick13_1_SPK11a	num5	0	radius	num4
chick13_1_SPK11a	num5	0	area	num3
chick13_1_SPK11a	num5	0	perimeter	num4
chick13_1_SPK11a	num5	0	perimeter	num5
chick13_1_SPK11a	num5	8	perimeter	num2
chick13_1_SPK11a	num5	0	radius	num1
chick13_1_SPK11a	num5	0	perimeter	num4
chick13_1_SPK11a	num5	4	area	num4
chick13_1_SPK11a	num5	2	radius	num1
chick13_1_SPK11a	num5	0	perimeter	num2
chick13_1_SPK11a	num5	2	perimeter	num4
chick13_1_SPK11a	num5	8	area	num5
chick13_1_SPK11a	num5	0	perimeter	num5
chick13_1_SPK11a	num5	0	area	num2
chick13_1_SPK11a	num5	0	radius	num5
chick13_1_SPK11a	num5	4	perimeter	num4
chick13_1_SPK11a	num5	0	area	num1
chick13_1_SPK11a	num5	2	area	num3
chick13_1_SPK11a	num5	0	radius	num3
chick13_1_SPK11a	num5	0	radius	num3
chick13_1_SPK11a	num5	14	area	num4
chick13_1_SPK11a	num5	2	radius	num1
chick13_1_SPK11a	num5	4	radius	num5
chick13_1_SPK11a	num5	0	radius	num1
chick13_1_SPK11a	num5	0	radius	num2
chick13_1_SPK11a	num5	0	radius	num3
chick13_1_SPK11a	num5	4	area	num1
chick13_1_SPK11a	num5	0	area	num2
chick13_1_SPK11a	num5	0	radius	num2
chick13_1_SPK11a	num5	8	area	num5
chick13_1_SPK11a	num5	6	radius	num4
chick13_1_SPK11a	num5	0	radius	num1
chick13_1_SPK11a	num5	2	radius	num3
chick13_1_SPK11a	num5	2	perimeter	num1
chick13_1_SPK11a	num5	4	area	num3
chick13_1_SPK11a	num5	4	radius	num1
chick13_1_SPK11a	num5	8	area	num2
chick13_1_SPK11a	num5	0	area	num4
chick13_1_SPK11a	num5	0	area	num2
chick13_1_SPK11a	num5	0	perimeter	num3
chick13_1_SPK11a	num5	2	perimeter	num4
chick13_1_SPK11a	num5	2	perimeter	num3
chick13_1_SPK11a	num5	0	perimeter	num5
chick13_1_SPK11a	num5	8	radius	num3
chick13_1_SPK11a	num5	2	perimeter	num5
chick13_1_SPK11a	num5	10	perimeter	num4
chick13_1_SPK11a	num5	0	area	num2
chick13_1_SPK11a	num5	0	radius	num3
chick13_1_SPK11a	num5	0	radius	num3
chick13_1_SPK11a	num5	0	area	num4
chick13_1_SPK11a	num5	14	radius	num2
chick13_1_SPK11a	num5	16	area	num5
chick13_1_SPK11a	num5	0	perimeter	num4
chick13_1_SPK11a	num5	2	area	num1
chick13_1_SPK11a	num5	4	radius	num2
chick13_1_SPK11a	num5	0	area	num3
chick13_1_SPK11a	num5	0	perimeter	num2
chick13_1_SPK11a	num5	0	radius	num4
chick13_1_SPK11a	num5	8	perimeter	num3
chick13_1_SPK11a	num5	6	area	num3
chick13_1_SPK11a	num5	0	radius	num1
chick13_1_SPK11a	num5	4	area	num1
chick13_1_SPK11a	num5	0	perimeter	num5
chick13_1_SPK11a	num5	6	radius	num4
chick13_1_SPK11a	num5	4	radius	num1
chick13_1_SPK11a	num5	2	perimeter	num1
chick13_1_SPK11a	num5	0	radius	num4
chick13_1_SPK11a	num5	0	perimeter	num2
chick13_1_SPK11a	num5	0	perimeter	num5
chick13_1_SPK11a	num5	0	perimeter	num3
chick13_1_SPK11a	num5	0	perimeter	num4
chick13_1_SPK11a	num5	2	perimeter	num2
chick13_1_SPK11a	num5	2	area	num2
chick13_1_SPK11a	num5	12	perimeter	num5
chick13_1_SPK11a	num5	2	area	num4
chick13_1_SPK11a	num5	4	area	num1
chick13_1_SPK11a	num5	4	radius	num1
chick13_1_SPK11a	num5	0	area	num1
chick13_1_SPK11a	num5	4	radius	num1
chick13_1_SPK11a	num5	6	area	num2
chick13_1_SPK11a	num5	6	area	num1
chick13_1_SPK11a	num5	4	area	num5
chick13_1_SPK11a	num5	4	perimeter	num3
chick13_1_SPK11a	num5	8	area	num4
chick13_1_SPK11a	num5	0	perimeter	num4
chick13_1_SPK11a	num5	4	perimeter	num3
chick13_1_SPK11a	num5	4	area	num3
chick13_1_SPK11a	num5	2	radius	num5
chick13_1_SPK11a	num5	0	radius	num4
chick13_1_SPK11a	num5	0	area	num5
chick13_1_SPK11a	num5	4	area	num1
chick13_1_SPK11a	num5	0	area	num5
chick13_1_SPK11a	num5	0	radius	num5
chick13_1_SPK11a	num5	0	radius	num2
chick13_1_SPK11a	num5	4	perimeter	num4
chick13_1_SPK11a	num5	4	radius	num4
chick13_1_SPK11a	num5	2	perimeter	num4
chick13_1_SPK11a	num5	0	radius	num2
chick13_1_SPK11a	num5	0	perimeter	num2
chick13_1_SPK11a	num5	2	perimeter	num3
chick13_1_SPK11a	num5	4	area	num4
chick13_1_SPK11a	num5	0	perimeter	num5
chick13_1_SPK11a	num5	6	area	num2
chick13_1_SPK11a	num5	4	perimeter	num2
chick13_1_SPK11a	num5	0	radius	num3
chick13_1_SPK11a	num5	0	area	num4
chick13_1_SPK11a	num5	0	perimeter	num1
chick13_1_SPK11a	num5	2	perimeter	num3
chick13_1_SPK11a	num5	0	area	num1
chick13_1_SPK11a	num5	4	area	num3
chick13_1_SPK11a	num5	2	radius	num4
chick13_1_SPK11a	num5	0	area	num4
chick13_1_SPK11a	num5	0	perimeter	num2
chick13_1_SPK11a	num5	2	radius	num5
chick13_1_SPK11a	num5	0	area	num1
chick13_1_SPK11a	num5	2	area	num1
chick13_1_SPK11a	num5	0	area	num3
chick13_1_SPK11a	num5	0	radius	num3
chick13_1_SPK11a	num5	2	radius	num3
chick13_1_SPK11a	num5	2	area	num3
chick13_1_SPK11a	num5	2	radius	num3
chick13_1_SPK11a	num5	0	perimeter	num2
chick13_1_SPK11a	num5	0	perimeter	num3
chick13_1_SPK11a	num5	0	perimeter	num1
chick13_1_SPK11a	num5	20	perimeter	num5
chick13_1_SPK11a	num5	0	perimeter	num5
chick13_1_SPK11a	num5	6	area	num4
chick13_1_SPK11a	num5	0	radius	num5
chick13_1_SPK11a	num5	10	perimeter	num5
chick13_1_SPK11a	num5	2	radius	num3
chick13_1_SPK11a	num5	2	perimeter	num3
chick13_1_SPK11a	num5	0	perimeter	num5
chick13_1_SPK11a	num5	0	area	num1
chick13_1_SPK11a	num5	0	area	num3
chick13_1_SPK11a	num5	4	perimeter	num4
chick13_1_SPK11a	num5	2	area	num3
chick13_1_SPK11a	num5	0	radius	num2
chick13_1_SPK11a	num5	0	area	num4
chick13_1_SPK11a	num5	4	area	num5
chick13_1_SPK11a	num5	0	perimeter	num3
chick13_1_SPK11a	num5	0	perimeter	num2
chick13_1_SPK11a	num5	0	area	num2
chick13_1_SPK11a	num5	0	area	num3
chick13_1_SPK11a	num5	0	area	num4
chick13_1_SPK11a	num5	0	radius	num2
chick13_1_SPK11a	num5	8	perimeter	num2
chick13_1_SPK11a	num5	2	perimeter	num2
chick13_1_SPK11a	num5	0	perimeter	num3
chick13_1_SPK11a	num5	0	perimeter	num1
chick13_1_SPK11a	num5	2	perimeter	num2
chick13_1_SPK11a	num5	4	area	num5
chick13_1_SPK11a	num5	2	perimeter	num3
chick13_1_SPK11a	num5	0	perimeter	num5
chick13_1_SPK11a	num5	0	radius	num4
chick13_1_SPK11a	num5	2	perimeter	num3
chick13_1_SPK11a	num5	2	radius	num5
chick13_1_SPK11a	num5	2	area	num3
chick13_1_SPK11a	num5	6	area	num2
chick13_1_SPK11a	num5	0	perimeter	num4
chick13_1_SPK11a	num5	2	perimeter	num5
chick13_1_SPK11a	num5	2	area	num1
chick13_1_SPK11a	num5	0	radius	num1
chick13_1_SPK11a	num5	8	area	num2
chick13_1_SPK11a	num5	2	radius	num1
chick13_1.2_SPK13a	num1	4	radius	num3
chick13_1.2_SPK13a	num1	4	radius	num1
chick13_1.2_SPK13a	num1	0	perimeter	num2
chick13_1.2_SPK13a	num1	6	perimeter	num2
chick13_1.2_SPK13a	num1	0	area	num4
chick13_1.2_SPK13a	num1	0	area	num4
chick13_1.2_SPK13a	num1	0	perimeter	num5
chick13_1.2_SPK13a	num1	0	perimeter	num4
chick13_1.2_SPK13a	num1	2	area	num5
chick13_1.2_SPK13a	num1	4	area	num1
chick13_1.2_SPK13a	num1	6	area	num3
chick13_1.2_SPK13a	num1	0	radius	num2
chick13_1.2_SPK13a	num1	2	radius	num3
chick13_1.2_SPK13a	num1	0	radius	num4
chick13_1.2_SPK13a	num1	0	area	num4
chick13_1.2_SPK13a	num1	8	radius	num1
chick13_1.2_SPK13a	num1	6	area	num1
chick13_1.2_SPK13a	num1	2	perimeter	num1
chick13_1.2_SPK13a	num1	4	radius	num1
chick13_1.2_SPK13a	num1	0	area	num5
chick13_1.2_SPK13a	num1	0	perimeter	num3
chick13_1.2_SPK13a	num1	0	area	num4
chick13_1.2_SPK13a	num1	0	area	num2
chick13_1.2_SPK13a	num1	2	area	num4
chick13_1.2_SPK13a	num1	0	perimeter	num3
chick13_1.2_SPK13a	num1	0	area	num2
chick13_1.2_SPK13a	num1	0	area	num2
chick13_1.2_SPK13a	num1	2	radius	num3
chick13_1.2_SPK13a	num1	4	perimeter	num1
chick13_1.2_SPK13a	num1	2	perimeter	num4
chick13_1.2_SPK13a	num1	4	area	num4
chick13_1.2_SPK13a	num1	0	perimeter	num5
chick13_1.2_SPK13a	num1	0	perimeter	num5
chick13_1.2_SPK13a	num1	0	perimeter	num1
chick13_1.2_SPK13a	num1	2	perimeter	num4
chick13_1.2_SPK13a	num1	2	radius	num2
chick13_1.2_SPK13a	num1	2	perimeter	num1
chick13_1.2_SPK13a	num1	0	perimeter	num5
chick13_1.2_SPK13a	num1	2	radius	num1
chick13_1.2_SPK13a	num1	0	radius	num2
chick13_1.2_SPK13a	num1	0	area	num3
chick13_1.2_SPK13a	num1	0	radius	num2
chick13_1.2_SPK13a	num1	0	radius	num2
chick13_1.2_SPK13a	num1	2	area	num3
chick13_1.2_SPK13a	num1	6	area	num2
chick13_1.2_SPK13a	num1	4	radius	num2
chick13_1.2_SPK13a	num1	2	area	num5
chick13_1.2_SPK13a	num1	0	area	num5
chick13_1.2_SPK13a	num1	4	area	num4
chick13_1.2_SPK13a	num1	0	radius	num4
chick13_1.2_SPK13a	num1	0	radius	num5
chick13_1.2_SPK13a	num1	0	area	num1
chick13_1.2_SPK13a	num1	2	radius	num4
chick13_1.2_SPK13a	num1	0	perimeter	num1
chick13_1.2_SPK13a	num1	0	radius	num4
chick13_1.2_SPK13a	num1	0	area	num1
chick13_1.2_SPK13a	num1	2	area	num5
chick13_1.2_SPK13a	num1	2	perimeter	num4
chick13_1.2_SPK13a	num1	6	area	num4
chick13_1.2_SPK13a	num1	2	perimeter	num4
chick13_1.2_SPK13a	num1	0	area	num1
chick13_1.2_SPK13a	num1	0	radius	num1
chick13_1.2_SPK13a	num1	0	radius	num3
chick13_1.2_SPK13a	num1	0	area	num2
chick13_1.2_SPK13a	num1	0	area	num1
chick13_1.2_SPK13a	num1	2	radius	num2
chick13_1.2_SPK13a	num1	4	radius	num1
chick13_1.2_SPK13a	num1	4	area	num4
chick13_1.2_SPK13a	num1	0	area	num4
chick13_1.2_SPK13a	num1	0	radius	num4
chick13_1.2_SPK13a	num1	0	area	num3
chick13_1.2_SPK13a	num1	0	area	num5
chick13_1.2_SPK13a	num1	4	area	num1
chick13_1.2_SPK13a	num1	4	radius	num2
chick13_1.2_SPK13a	num1	0	area	num5
chick13_1.2_SPK13a	num1	0	area	num1
chick13_1.2_SPK13a	num1	2	radius	num5
chick13_1.2_SPK13a	num1	0	area	num5
chick13_1.2_SPK13a	num1	0	perimeter	num5
chick13_1.2_SPK13a	num1	6	radius	num4
chick13_1.2_SPK13a	num1	2	perimeter	num2
chick13_1.2_SPK13a	num1	0	perimeter	num4
chick13_1.2_SPK13a	num1	0	radius	num4
chick13_1.2_SPK13a	num1	0	perimeter	num4
chick13_1.2_SPK13a	num1	4	radius	num2
chick13_1.2_SPK13a	num1	0	perimeter	num5
chick13_1.2_SPK13a	num1	0	radius	num4
chick13_1.2_SPK13a	num1	0	perimeter	num2
chick13_1.2_SPK13a	num1	2	perimeter	num2
chick13_1.2_SPK13a	num1	4	area	num3
chick13_1.2_SPK13a	num1	0	area	num2
chick13_1.2_SPK13a	num1	0	perimeter	num2
chick13_1.2_SPK13a	num1	0	perimeter	num5
chick13_1.2_SPK13a	num1	4	radius	num3
chick13_1.2_SPK13a	num1	0	perimeter	num1
chick13_1.2_SPK13a	num1	2	radius	num3
chick13_1.2_SPK13a	num1	0	perimeter	num3
chick13_1.2_SPK13a	num1	2	radius	num4
chick13_1.2_SPK13a	num1	4	area	num1
chick13_1.2_SPK13a	num1	2	area	num2
chick13_1.2_SPK13a	num1	0	area	num1
chick13_1.2_SPK13a	num1	0	perimeter	num4
chick13_1.2_SPK13a	num1	4	radius	num5
chick13_1.2_SPK13a	num1	2	area	num1
chick13_1.2_SPK13a	num1	2	area	num3
chick13_1.2_SPK13a	num1	0	area	num4
chick13_1.2_SPK13a	num1	0	area	num5
chick13_1.2_SPK13a	num1	0	radius	num5
chick13_1.2_SPK13a	num1	2	radius	num5
chick13_1.2_SPK13a	num1	0	perimeter	num5
chick13_1.2_SPK13a	num1	0	radius	num4
chick13_1.2_SPK13a	num1	4	area	num4
chick13_1.2_SPK13a	num1	4	area	num4
chick13_1.2_SPK13a	num1	2	area	num2
chick13_1.2_SPK13a	num1	2	radius	num2
chick13_1.2_SPK13a	num1	2	perimeter	num3
chick13_1.2_SPK13a	num1	4	perimeter	num3
chick13_1.2_SPK13a	num1	2	radius	num4
chick13_1.2_SPK13a	num1	0	perimeter	num4
chick13_1.2_SPK13a	num1	4	radius	num3
chick13_1.2_SPK13a	num1	0	radius	num4
chick13_1.2_SPK13a	num1	2	perimeter	num2
chick13_1.2_SPK13a	num1	0	area	num5
chick13_1.2_SPK13a	num1	0	perimeter	num5
chick13_1.2_SPK13a	num1	0	area	num2
chick13_1.2_SPK13a	num1	0	perimeter	num4
chick13_1.2_SPK13a	num1	2	radius	num1
chick13_1.2_SPK13a	num1	0	perimeter	num4
chick13_1.2_SPK13a	num1	2	perimeter	num2
chick13_1.2_SPK13a	num1	2	radius	num3
chick13_1.2_SPK13a	num1	2	area	num4
chick13_1.2_SPK13a	num1	6	area	num5
chick13_1.2_SPK13a	num1	6	area	num2
chick13_1.2_SPK13a	num1	0	area	num5
chick13_1.2_SPK13a	num1	4	radius	num2
chick13_1.2_SPK13a	num1	4	area	num3
chick13_1.2_SPK13a	num1	0	area	num5
chick13_1.2_SPK13a	num1	2	radius	num2
chick13_1.2_SPK13a	num1	2	area	num2
chick13_1.2_SPK13a	num1	0	perimeter	num3
chick13_1.2_SPK13a	num1	4	perimeter	num4
chick13_1.2_SPK13a	num1	2	perimeter	num1
chick13_1.2_SPK13a	num1	2	area	num2
chick13_1.2_SPK13a	num1	2	radius	num2
chick13_1.2_SPK13a	num1	0	perimeter	num3
chick13_1.2_SPK13a	num1	2	radius	num4
chick13_1.2_SPK13a	num1	2	area	num4
chick13_1.2_SPK13a	num1	0	perimeter	num4
chick13_1.2_SPK13a	num1	0	radius	num5
chick13_1.2_SPK13a	num1	2	radius	num1
chick13_1.2_SPK13a	num1	4	perimeter	num5
chick13_1.2_SPK13a	num1	0	perimeter	num3
chick13_1.2_SPK13a	num1	0	perimeter	num3
chick13_1.2_SPK13a	num1	2	radius	num3
chick13_1.2_SPK13a	num1	0	perimeter	num3
chick13_1.2_SPK13a	num1	0	perimeter	num5
chick13_1.2_SPK13a	num1	4	perimeter	num4
chick13_1.2_SPK13a	num1	4	area	num2
chick13_1.2_SPK13a	num1	8	perimeter	num1
chick13_1.2_SPK13a	num1	6	radius	num3
chick13_1.2_SPK13a	num1	2	perimeter	num1
chick13_1.2_SPK13a	num1	0	area	num2
chick13_1.2_SPK13a	num1	2	radius	num3
chick13_1.2_SPK13a	num1	0	radius	num1
chick13_1.2_SPK13a	num1	0	radius	num4
chick13_1.2_SPK13a	num1	0	area	num1
chick13_1.2_SPK13a	num1	4	area	num1
chick13_1.2_SPK13a	num1	4	radius	num1
chick13_1.2_SPK13a	num1	2	area	num1
chick13_1.2_SPK13a	num1	0	area	num3
chick13_1.2_SPK13a	num1	0	area	num5
chick13_1.2_SPK13a	num1	6	area	num1
chick13_1.2_SPK13a	num1	2	radius	num4
chick13_1.2_SPK13a	num1	0	perimeter	num5
chick13_1.2_SPK13a	num1	4	area	num5
chick13_1.2_SPK13a	num1	2	radius	num2
chick13_1.2_SPK13a	num1	0	perimeter	num2
chick13_1.2_SPK13a	num1	0	area	num5
chick13_1.2_SPK13a	num1	0	perimeter	num5
chick13_1.2_SPK13a	num1	4	perimeter	num2
chick13_1.2_SPK13a	num1	0	perimeter	num2
chick13_1.2_SPK13a	num1	0	area	num2
chick13_1.2_SPK13a	num1	0	area	num2
chick13_1.2_SPK13a	num1	6	perimeter	num2
chick13_1.2_SPK13a	num1	4	radius	num4
chick13_1.2_SPK13a	num1	0	area	num1
chick13_1.2_SPK13a	num1	0	perimeter	num4
chick13_1.2_SPK13a	num1	2	area	num3
chick13_1.2_SPK13a	num1	0	area	num4
chick13_1.2_SPK13a	num1	0	radius	num1
chick13_1.2_SPK13a	num1	0	area	num1
chick13_1.2_SPK13a	num1	2	perimeter	num1
chick13_1.2_SPK13a	num1	0	radius	num2
chick13_1.2_SPK13a	num1	0	radius	num3
chick13_1.2_SPK13a	num1	0	perimeter	num5
chick13_1.2_SPK13a	num1	0	radius	num5
chick13_1.2_SPK13a	num1	0	radius	num5
chick13_1.2_SPK13a	num1	0	radius	num3
chick13_1.2_SPK13a	num1	4	radius	num2
chick13_1.2_SPK13a	num1	0	area	num4
chick13_1.2_SPK13a	num1	0	radius	num5
chick13_1.2_SPK13a	num1	0	radius	num4
chick13_1.2_SPK13a	num1	0	perimeter	num3
chick13_1.2_SPK13a	num1	2	radius	num3
chick13_1.2_SPK13a	num1	2	radius	num4
chick13_1.2_SPK13a	num1	4	perimeter	num2
chick13_1.2_SPK13a	num1	0	radius	num5
chick13_1.2_SPK13a	num1	0	perimeter	num1
chick13_1.2_SPK13a	num1	2	area	num5
chick13_1.2_SPK13a	num1	0	perimeter	num5
chick13_1.2_SPK13a	num1	4	perimeter	num2
chick13_1.2_SPK13a	num1	4	area	num3
chick13_1.2_SPK13a	num1	0	area	num5
chick13_1.2_SPK13a	num1	0	radius	num1
chick13_1.2_SPK13a	num1	0	perimeter	num4
chick13_1.2_SPK13a	num1	2	perimeter	num1
chick13_1.2_SPK13a	num1	0	radius	num5
chick13_1.3_SPK10a	num5	0	area	num2
chick13_1.3_SPK10a	num5	2	radius	num1
chick13_1.3_SPK10a	num5	4	perimeter	num3
chick13_1.3_SPK10a	num5	4	area	num1
chick13_1.3_SPK10a	num5	2	perimeter	num3
chick13_1.3_SPK10a	num5	8	area	num3
chick13_1.3_SPK10a	num5	2	area	num2
chick13_1.3_SPK10a	num5	4	area	num3
chick13_1.3_SPK10a	num5	2	radius	num1
chick13_1.3_SPK10a	num5	4	perimeter	num4
chick13_1.3_SPK10a	num5	6	area	num4
chick13_1.3_SPK10a	num5	4	perimeter	num3
chick13_1.3_SPK10a	num5	8	perimeter	num3
chick13_1.3_SPK10a	num5	0	perimeter	num3
chick13_1.3_SPK10a	num5	8	area	num3
chick13_1.3_SPK10a	num5	0	radius	num3
chick13_1.3_SPK10a	num5	8	perimeter	num4
chick13_1.3_SPK10a	num5	0	area	num3
chick13_1.3_SPK10a	num5	0	radius	num3
chick13_1.3_SPK10a	num5	6	perimeter	num3
chick13_1.3_SPK10a	num5	0	area	num4
chick13_1.3_SPK10a	num5	4	radius	num4
chick13_1.3_SPK10a	num5	4	perimeter	num2
chick13_1.3_SPK10a	num5	4	perimeter	num3
chick13_1.3_SPK10a	num5	0	perimeter	num2
chick13_1.3_SPK10a	num5	0	perimeter	num1
chick13_1.3_SPK10a	num5	2	perimeter	num1
chick13_1.3_SPK10a	num5	6	area	num1
chick13_1.3_SPK10a	num5	0	radius	num1
chick13_1.3_SPK10a	num5	2	area	num2
chick13_1.3_SPK10a	num5	4	radius	num3
chick13_1.3_SPK10a	num5	4	radius	num4
chick13_1.3_SPK10a	num5	4	radius	num4
chick13_1.3_SPK10a	num5	4	radius	num2
chick13_1.3_SPK10a	num5	8	radius	num4
chick13_1.3_SPK10a	num5	4	area	num2
chick13_1.3_SPK10a	num5	4	perimeter	num5
chick13_1.3_SPK10a	num5	2	area	num1
chick13_1.3_SPK10a	num5	4	area	num5
chick13_1.3_SPK10a	num5	2	perimeter	num2
chick13_1.3_SPK10a	num5	2	perimeter	num1
chick13_1.3_SPK10a	num5	2	perimeter	num4
chick13_1.3_SPK10a	num5	4	perimeter	num4
chick13_1.3_SPK10a	num5	4	radius	num2
chick13_1.3_SPK10a	num5	0	perimeter	num1
chick13_1.3_SPK10a	num5	8	radius	num2
chick13_1.3_SPK10a	num5	2	radius	num1
chick13_1.3_SPK10a	num5	0	perimeter	num5
chick13_1.3_SPK10a	num5	10	radius	num5
chick13_1.3_SPK10a	num5	6	area	num5
chick13_1.3_SPK10a	num5	2	perimeter	num1
chick13_1.3_SPK10a	num5	0	perimeter	num3
chick13_1.3_SPK10a	num5	4	radius	num3
chick13_1.3_SPK10a	num5	2	radius	num5
chick13_1.3_SPK10a	num5	2	radius	num2
chick13_1.3_SPK10a	num5	0	radius	num2
chick13_1.3_SPK10a	num5	2	radius	num4
chick13_1.3_SPK10a	num5	0	area	num4
chick13_1.3_SPK10a	num5	6	radius	num4
chick13_1.3_SPK10a	num5	16	perimeter	num5
chick13_1.3_SPK10a	num5	2	perimeter	num3
chick13_1.3_SPK10a	num5	2	area	num3
chick13_1.3_SPK10a	num5	2	radius	num3
chick13_1.3_SPK10a	num5	0	radius	num1
chick13_1.3_SPK10a	num5	0	area	num1
chick13_1.3_SPK10a	num5	2	radius	num4
chick13_1.3_SPK10a	num5	4	perimeter	num3
chick13_1.3_SPK10a	num5	4	area	num5
chick13_1.3_SPK10a	num5	0	area	num2
chick13_1.3_SPK10a	num5	4	radius	num2
chick13_1.3_SPK10a	num5	2	area	num3
chick13_1.3_SPK10a	num5	0	perimeter	num5
chick13_1.3_SPK10a	num5	2	area	num4
chick13_1.3_SPK10a	num5	2	perimeter	num2
chick13_1.3_SPK10a	num5	0	perimeter	num1
chick13_1.3_SPK10a	num5	6	perimeter	num1
chick13_1.3_SPK10a	num5	10	area	num4
chick13_1.3_SPK10a	num5	2	perimeter	num2
chick13_1.3_SPK10a	num5	2	radius	num4
chick13_1.3_SPK10a	num5	4	radius	num1
chick13_1.3_SPK10a	num5	2	perimeter	num3
chick13_1.3_SPK10a	num5	4	area	num4
chick13_1.3_SPK10a	num5	6	radius	num1
chick13_1.3_SPK10a	num5	0	area	num1
chick13_1.3_SPK10a	num5	4	radius	num2
chick13_1.3_SPK10a	num5	2	perimeter	num5
chick13_1.3_SPK10a	num5	2	area	num1
chick13_1.3_SPK10a	num5	2	radius	num1
chick13_1.3_SPK10a	num5	0	area	num4
chick13_1.3_SPK10a	num5	2	radius	num3
chick13_1.3_SPK10a	num5	0	area	num3
chick13_1.3_SPK10a	num5	2	perimeter	num5
chick13_1.3_SPK10a	num5	0	radius	num2
chick13_1.3_SPK10a	num5	2	radius	num4
chick13_1.3_SPK10a	num5	4	area	num4
chick13_1.3_SPK10a	num5	0	radius	num4
chick13_1.3_SPK10a	num5	2	perimeter	num5
chick13_1.3_SPK10a	num5	8	radius	num5
chick13_1.3_SPK10a	num5	0	radius	num1
chick13_1.3_SPK10a	num5	8	area	num4
chick13_1.3_SPK10a	num5	4	area	num5
chick13_1.3_SPK10a	num5	2	perimeter	num4
chick13_1.3_SPK10a	num5	2	radius	num5
chick13_1.3_SPK10a	num5	2	perimeter	num2
chick13_1.3_SPK10a	num5	8	radius	num3
chick13_1.3_SPK10a	num5	2	radius	num3
chick13_1.3_SPK10a	num5	6	perimeter	num5
chick13_1.3_SPK10a	num5	2	radius	num3
chick13_1.3_SPK10a	num5	10	radius	num3
chick13_1.3_SPK10a	num5	2	perimeter	num3
chick13_1.3_SPK10a	num5	2	radius	num1
chick13_1.3_SPK10a	num5	2	perimeter	num2
chick13_1.3_SPK10a	num5	0	perimeter	num5
chick13_1.3_SPK10a	num5	0	area	num4
chick13_1.3_SPK10a	num5	2	perimeter	num1
chick13_1.3_SPK10a	num5	6	perimeter	num5
chick13_1.3_SPK10a	num5	6	radius	num5
chick13_1.3_SPK10a	num5	4	radius	num4
chick13_1.3_SPK10a	num5	0	area	num1
chick13_1.3_SPK10a	num5	0	radius	num3
chick13_1.3_SPK10a	num5	4	perimeter	num2
chick13_1.3_SPK10a	num5	4	radius	num1
chick13_1.3_SPK10a	num5	0	perimeter	num1
chick13_1.3_SPK10a	num5	10	area	num3
chick13_1.3_SPK10a	num5	2	radius	num5
chick13_1.3_SPK10a	num5	2	perimeter	num2
chick13_1.3_SPK10a	num5	4	area	num3
chick13_1.3_SPK10a	num5	2	area	num1
chick13_1.3_SPK10a	num5	4	area	num4
chick13_1.3_SPK10a	num5	4	perimeter	num5
chick13_1.3_SPK10a	num5	8	radius	num3
chick13_1.3_SPK10a	num5	4	radius	num4
chick13_1.3_SPK10a	num5	2	radius	num4
chick13_1.3_SPK10a	num5	2	area	num2
chick13_1.3_SPK10a	num5	0	perimeter	num5
chick13_1.3_SPK10a	num5	0	area	num1
chick13_1.3_SPK10a	num5	0	area	num1
chick13_1.3_SPK10a	num5	2	area	num2
chick13_1.3_SPK10a	num5	0	area	num4
chick13_1.3_SPK10a	num5	2	area	num5
chick13_1.3_SPK10a	num5	2	perimeter	num4
chick13_1.3_SPK10a	num5	4	area	num1
chick13_1.3_SPK10a	num5	4	radius	num3
chick13_1.3_SPK10a	num5	2	radius	num2
chick13_1.3_SPK10a	num5	12	radius	num5
chick13_1.3_SPK10a	num5	4	area	num4
chick13_1.3_SPK10a	num5	2	area	num4
chick13_1.3_SPK10a	num5	2	area	num2
chick13_1.3_SPK10a	num5	0	radius	num4
chick13_1.3_SPK10a	num5	4	area	num5
chick13_1.3_SPK10a	num5	2	area	num3
chick13_1.3_SPK10a	num5	4	radius	num1
chick13_1.3_SPK10a	num5	0	area	num5
chick13_1.3_SPK10a	num5	10	area	num4
chick13_1.3_SPK10a	num5	2	area	num1
chick13_1.3_SPK10a	num5	4	perimeter	num1
chick13_1.3_SPK10a	num5	0	perimeter	num2
chick13_1.3_SPK10a	num5	2	perimeter	num5
chick13_1.3_SPK10a	num5	2	radius	num4
chick13_1.3_SPK10a	num5	8	area	num4
chick13_1.3_SPK10a	num5	0	radius	num1
chick13_1.3_SPK10a	num5	0	area	num1
chick13_1.3_SPK10a	num5	4	perimeter	num5
chick13_1.3_SPK10a	num5	0	area	num1
chick13_1.3_SPK10a	num5	2	radius	num1
chick13_1.3_SPK10a	num5	0	radius	num3
chick13_1.3_SPK10a	num5	2	radius	num3
chick13_1.3_SPK10a	num5	2	perimeter	num4
chick13_1.3_SPK10a	num5	2	area	num3
chick13_1.3_SPK10a	num5	0	perimeter	num1
chick13_1.3_SPK10a	num5	0	radius	num1
chick13_1.3_SPK10a	num5	6	area	num5
chick13_1.3_SPK10a	num5	0	radius	num4
chick13_1.3_SPK10a	num5	6	perimeter	num4
chick13_1.3_SPK10a	num5	0	perimeter	num3
chick13_1.3_SPK10a	num5	8	radius	num4
chick13_1.3_SPK10a	num5	2	perimeter	num2
chick13_1.3_SPK10a	num5	2	radius	num5
chick13_1.3_SPK10a	num5	0	perimeter	num5
chick13_1.3_SPK10a	num5	2	area	num1
chick13_1.3_SPK10a	num5	2	perimeter	num5
chick13_1.3_SPK10a	num5	2	radius	num4
chick13_1.3_SPK10a	num5	0	perimeter	num3
chick13_1.3_SPK10a	num5	2	perimeter	num5
chick13_1.3_SPK10a	num5	4	radius	num5
chick13_1.3_SPK10a	num5	0	perimeter	num1
chick13_1.3_SPK10a	num5	0	area	num5
chick13_1.3_SPK10a	num5	2	radius	num5
chick13_1.3_SPK10a	num5	0	area	num4
chick13_1.3_SPK10a	num5	0	area	num1
chick13_1.3_SPK10a	num5	2	perimeter	num1
chick13_1.3_SPK10a	num5	0	area	num2
chick13_1.3_SPK10a	num5	2	area	num5
chick13_1.3_SPK10a	num5	0	perimeter	num4
chick13_1.3_SPK10a	num5	2	area	num5
chick13_1.3_SPK10a	num5	2	perimeter	num2
chick13_1.3_SPK10a	num5	0	radius	num5
chick13_1.3_SPK10a	num5	4	area	num4
chick13_1.3_SPK10a	num5	0	perimeter	num5
chick13_1.3_SPK10a	num5	4	perimeter	num3
chick13_1.3_SPK10a	num5	4	area	num4
chick13_1.3_SPK10a	num5	2	perimeter	num2
chick13_1.3_SPK10a	num5	4	radius	num1
chick14_1.5_SPK13a	num5	2	radius	num4
chick14_1.5_SPK13a	num5	10	perimeter	num5
chick14_1.5_SPK13a	num5	6	perimeter	num5
chick14_1.5_SPK13a	num5	0	perimeter	num4
chick14_1.5_SPK13a	num5	4	perimeter	num4
chick14_1.5_SPK13a	num5	10	area	num5
chick14_1.5_SPK13a	num5	12	perimeter	num3
chick14_1.5_SPK13a	num5	2	radius	num1
chick14_1.5_SPK13a	num5	8	perimeter	num3
chick14_1.5_SPK13a	num5	4	radius	num3
chick14_1.5_SPK13a	num5	2	area	num5
chick14_1.5_SPK13a	num5	16	area	num3
chick14_1.5_SPK13a	num5	2	radius	num4
chick14_1.5_SPK13a	num5	0	radius	num4
chick14_1.5_SPK13a	num5	6	area	num1
chick14_1.5_SPK13a	num5	2	radius	num1
chick14_1.5_SPK13a	num5	2	perimeter	num2
chick14_1.5_SPK13a	num5	0	perimeter	num1
chick14_1.5_SPK13a	num5	16	radius	num5
chick14_1.5_SPK13a	num5	2	area	num4
chick14_1.5_SPK13a	num5	4	perimeter	num1
chick14_1.5_SPK13a	num5	6	perimeter	num3
chick14_1.5_SPK13a	num5	4	perimeter	num4
chick14_1.5_SPK13a	num5	4	perimeter	num2
chick14_1.5_SPK13a	num5	0	area	num4
chick14_1.5_SPK13a	num5	2	area	num3
chick14_1.5_SPK13a	num5	6	perimeter	num4
chick14_1.5_SPK13a	num5	6	area	num2
chick14_1.5_SPK13a	num5	0	perimeter	num2
chick14_1.5_SPK13a	num5	6	perimeter	num3
chick14_1.5_SPK13a	num5	0	radius	num3
chick14_1.5_SPK13a	num5	2	perimeter	num4
chick14_1.5_SPK13a	num5	2	perimeter	num4
chick14_1.5_SPK13a	num5	2	area	num1
chick14_1.5_SPK13a	num5	4	area	num3
chick14_1.5_SPK13a	num5	4	area	num2
chick14_1.5_SPK13a	num5	18	area	num2
chick14_1.5_SPK13a	num5	0	area	num5
chick14_1.5_SPK13a	num5	0	perimeter	num1
chick14_1.5_SPK13a	num5	0	area	num4
chick14_1.5_SPK13a	num5	4	area	num4
chick14_1.5_SPK13a	num5	2	area	num3
chick14_1.5_SPK13a	num5	0	radius	num5
chick14_1.5_SPK13a	num5	2	perimeter	num5
chick14_1.5_SPK13a	num5	2	area	num4
chick14_1.5_SPK13a	num5	2	radius	num2
chick14_1.5_SPK13a	num5	6	perimeter	num3
chick14_1.5_SPK13a	num5	2	radius	num4
chick14_1.5_SPK13a	num5	0	area	num1
chick14_1.5_SPK13a	num5	4	area	num2
chick14_1.5_SPK13a	num5	0	perimeter	num4
chick14_1.5_SPK13a	num5	0	perimeter	num5
chick14_1.5_SPK13a	num5	0	radius	num1
chick14_1.5_SPK13a	num5	0	perimeter	num5
chick14_1.5_SPK13a	num5	4	perimeter	num4
chick14_1.5_SPK13a	num5	6	radius	num2
chick14_1.5_SPK13a	num5	6	radius	num5
chick14_1.5_SPK13a	num5	2	perimeter	num1
chick14_1.5_SPK13a	num5	6	area	num2
chick14_1.5_SPK13a	num5	4	radius	num4
chick14_1.5_SPK13a	num5	0	perimeter	num3
chick14_1.5_SPK13a	num5	0	area	num1
chick14_1.5_SPK13a	num5	4	perimeter	num2
chick14_1.5_SPK13a	num5	4	radius	num4
chick14_1.5_SPK13a	num5	0	radius	num4
chick14_1.5_SPK13a	num5	0	perimeter	num5
chick14_1.5_SPK13a	num5	14	area	num4
chick14_1.5_SPK13a	num5	2	radius	num5
chick14_1.5_SPK13a	num5	6	perimeter	num3
chick14_1.5_SPK13a	num5	2	area	num4
chick14_1.5_SPK13a	num5	0	radius	num5
chick14_1.5_SPK13a	num5	0	area	num1
chick14_1.5_SPK13a	num5	0	area	num1
chick14_1.5_SPK13a	num5	18	perimeter	num2
chick14_1.5_SPK13a	num5	4	area	num1
chick14_1.5_SPK13a	num5	2	perimeter	num2
chick14_1.5_SPK13a	num5	6	perimeter	num5
chick14_1.5_SPK13a	num5	2	area	num2
chick14_1.5_SPK13a	num5	4	radius	num1
chick14_1.5_SPK13a	num5	0	area	num1
chick14_1.5_SPK13a	num5	4	area	num2
chick14_1.5_SPK13a	num5	0	perimeter	num3
chick14_1.5_SPK13a	num5	0	radius	num3
chick14_1.5_SPK13a	num5	10	perimeter	num4
chick14_1.5_SPK13a	num5	4	area	num4
chick14_1.5_SPK13a	num5	6	area	num1
chick14_1.5_SPK13a	num5	0	radius	num3
chick14_1.5_SPK13a	num5	4	perimeter	num2
chick14_1.5_SPK13a	num5	4	radius	num2
chick14_1.5_SPK13a	num5	12	radius	num5
chick14_1.5_SPK13a	num5	12	area	num2
chick14_1.5_SPK13a	num5	10	radius	num4
chick14_1.5_SPK13a	num5	10	radius	num3
chick14_1.5_SPK13a	num5	4	area	num1
chick14_1.5_SPK13a	num5	2	radius	num4
chick14_1.5_SPK13a	num5	8	area	num4
chick14_1.5_SPK13a	num5	4	perimeter	num5
chick14_1.5_SPK13a	num5	6	perimeter	num3
chick14_1.5_SPK13a	num5	4	area	num4
chick14_1.5_SPK13a	num5	8	radius	num5
chick14_1.5_SPK13a	num5	2	perimeter	num4
chick14_1.5_SPK13a	num5	2	area	num3
chick14_1.5_SPK13a	num5	0	area	num1
chick14_1.5_SPK13a	num5	0	area	num3
chick14_1.5_SPK13a	num5	20	radius	num4
chick14_1.5_SPK13a	num5	6	area	num2
chick14_1.5_SPK13a	num5	0	perimeter	num5
chick14_1.5_SPK13a	num5	2	area	num3
chick14_1.5_SPK13a	num5	0	radius	num2
chick14_1.5_SPK13a	num5	8	area	num5
chick14_1.5_SPK13a	num5	2	area	num2
chick14_1.5_SPK13a	num5	2	perimeter	num4
chick14_1.5_SPK13a	num5	8	area	num5
chick14_1.5_SPK13a	num5	0	radius	num2
chick14_1.5_SPK13a	num5	6	perimeter	num5
chick14_1.5_SPK13a	num5	4	area	num3
chick14_1.5_SPK13a	num5	4	perimeter	num5
chick14_1.5_SPK13a	num5	6	perimeter	num4
chick14_1.5_SPK13a	num5	4	area	num3
chick14_1.5_SPK13a	num5	0	radius	num1
chick14_1.5_SPK13a	num5	6	area	num5
chick14_1.5_SPK13a	num5	0	radius	num1
chick14_1.5_SPK13a	num5	0	radius	num2
chick14_1.5_SPK13a	num5	0	perimeter	num1
chick14_1.5_SPK13a	num5	0	radius	num2
chick14_1.5_SPK13a	num5	8	radius	num2
chick14_1.5_SPK13a	num5	4	radius	num3
chick14_1.5_SPK13a	num5	6	area	num5
chick14_1.5_SPK13a	num5	6	perimeter	num2
chick14_1.5_SPK13a	num5	0	perimeter	num1
chick14_1.5_SPK13a	num5	2	area	num2
chick14_1.5_SPK13a	num5	0	area	num3
chick14_1.5_SPK13a	num5	8	area	num5
chick14_1.5_SPK13a	num5	0	perimeter	num2
chick14_1.5_SPK13a	num5	0	radius	num4
chick14_1.5_SPK13a	num5	8	radius	num2
chick14_1.5_SPK13a	num5	6	radius	num5
chick14_1.5_SPK13a	num5	2	radius	num1
chick14_1.5_SPK13a	num5	6	radius	num3
chick14_1.5_SPK13a	num5	4	radius	num2
chick14_1.5_SPK13a	num5	2	radius	num3
chick14_1.5_SPK13a	num5	10	perimeter	num5
chick14_1.5_SPK13a	num5	2	perimeter	num1
chick14_1.5_SPK13a	num5	2	area	num2
chick14_1.5_SPK13a	num5	2	area	num2
chick14_1.5_SPK13a	num5	0	perimeter	num1
chick14_1.5_SPK13a	num5	0	radius	num5
chick14_1.5_SPK13a	num5	0	radius	num1
chick14_1.5_SPK13a	num5	6	perimeter	num2
chick14_1.5_SPK13a	num5	8	radius	num4
chick14_1.5_SPK13a	num5	6	perimeter	num4
chick14_1.5_SPK13a	num5	10	radius	num3
chick14_1.5_SPK13a	num5	4	radius	num5
chick14_1.5_SPK13a	num5	0	area	num1
chick14_1.5_SPK13a	num5	18	perimeter	num5
chick14_1.5_SPK13a	num5	4	area	num3
chick14_1.5_SPK13a	num5	2	area	num2
chick14_1.5_SPK13a	num5	0	perimeter	num1
chick14_1.5_SPK13a	num5	6	perimeter	num3
chick14_1.5_SPK13a	num5	0	radius	num3
chick14_1.5_SPK13a	num5	2	area	num5
chick14_1.5_SPK13a	num5	4	perimeter	num1
chick14_1.5_SPK13a	num5	10	radius	num3
chick14_1.5_SPK13a	num5	6	area	num4
chick14_1.5_SPK13a	num5	12	radius	num3
chick14_1.5_SPK13a	num5	4	radius	num2
chick14_1.5_SPK13a	num5	6	radius	num5
chick14_1.5_SPK13a	num5	0	area	num3
chick14_1.5_SPK13a	num5	4	perimeter	num5
chick14_1.5_SPK13a	num5	0	radius	num2
chick14_1.5_SPK13a	num5	0	area	num5
chick14_1.5_SPK13a	num5	0	area	num3
chick14_1.5_SPK13a	num5	12	area	num4
chick14_1.5_SPK13a	num5	0	perimeter	num2
chick14_1.5_SPK13a	num5	6	perimeter	num4
chick14_1.5_SPK13a	num5	2	area	num5
chick14_1.5_SPK13a	num5	4	radius	num5
chick14_1.5_SPK13a	num5	2	area	num4
chick14_1.5_SPK13a	num5	0	radius	num1
chick14_1.5_SPK13a	num5	0	radius	num3
chick14_1.5_SPK13a	num5	2	perimeter	num1
chick14_1.5_SPK13a	num5	10	perimeter	num5
chick14_1.5_SPK13a	num5	0	radius	num3
chick14_1.5_SPK13a	num5	4	radius	num2
chick14_1.5_SPK13a	num5	10	area	num5
chick14_1.5_SPK13a	num5	2	radius	num2
chick14_1.5_SPK13a	num5	12	radius	num1
chick14_1.5_SPK13a	num5	8	area	num4
chick14_1.5_SPK13a	num5	0	perimeter	num4
chick14_1.5_SPK13a	num5	2	area	num5
chick14_1.5_SPK13a	num5	6	radius	num3
chick14_1.5_SPK13a	num5	2	perimeter	num4
chick14_1.5_SPK13a	num5	6	perimeter	num1
chick14_1.5_SPK13a	num5	4	radius	num4
chick14_1.5_SPK13a	num5	4	perimeter	num5
chick14_1.5_SPK13a	num5	2	area	num2
chick14_1.5_SPK13a	num5	8	area	num2
chick14_1.5_SPK13a	num5	2	radius	num3
chick14_1.5_SPK13a	num5	6	perimeter	num4
chick14_1.5_SPK13a	num5	2	perimeter	num3
chick14_1.5_SPK13a	num5	4	area	num5
chick14_1.5_SPK13a	num5	4	area	num3
chick14_1.5_SPK13a	num5	0	perimeter	num3
chick14_1.5_SPK13a	num5	2	area	num1
chick14_1.5_SPK13a	num5	0	area	num2
chick14_1.5_SPK13a	num5	4	radius	num2
chick14_1.5_SPK13a	num5	2	area	num4
chick14_1.5_SPK13a	num5	6	area	num4
chick14_1.5_SPK13a	num5	4	radius	num2
chick14_1.5_SPK13a	num5	10	area	num4
chick14_1.5_SPK13a	num5	8	perimeter	num4
chick14_1.5_SPK13a	num5	4	radius	num5
chick14_1.5_SPK13a	num5	2	area	num2
chick14_1.5_SPK13a	num5	2	area	num4
chick14_1.5_SPK13a	num5	4	perimeter	num3
chick14_1.5_SPK13a	num5	0	perimeter	num3
chick14_1.5_SPK13a	num5	2	perimeter	num3
chick14_1.5_SPK13a	num5	6	perimeter	num5
chick14_1.5_SPK13a	num5	8	area	num5
chick14_1.5_SPK13a	num5	0	area	num1
chick14_1.5_SPK13a	num5	0	perimeter	num3
chick14_1.5_SPK13a	num5	2	radius	num3
chick14_1.5_SPK13a	num5	10	area	num3
chick14_1.5_SPK13a	num5	4	radius	num1
chick14_1.5_SPK13a	num5	0	area	num2
chick14_1.5_SPK13a	num5	4	radius	num5
chick14_1.5_SPK13a	num5	4	perimeter	num5
chick14_1.5_SPK13a	num5	6	area	num4
chick14_1.5_SPK13a	num5	2	radius	num2
chick14_1.5_SPK13a	num5	4	radius	num4
chick14_1.5_SPK13a	num5	12	area	num5
chick14_1.5_SPK13a	num5	2	perimeter	num2
chick14_1.5_SPK13a	num5	4	perimeter	num3
chick14_1.5_SPK13a	num5	0	radius	num4
chick14_1.5_SPK13a	num5	18	perimeter	num3
chick14_1.5_SPK13a	num5	4	perimeter	num2
chick14_1.5_SPK13a	num5	2	area	num3
chick14_1.5_SPK13a	num5	6	perimeter	num2
chick14_1.5_SPK13a	num5	0	perimeter	num5
chick14_1.5_SPK13a	num5	0	radius	num1
chick14_1.5_SPK13a	num5	0	perimeter	num1
chick14_1.5_SPK13a	num5	0	perimeter	num3
chick14_1.5_SPK13a	num5	0	area	num3
chick14_1.5_SPK13a	num5	8	radius	num5
chick14_1.5_SPK13a	num5	0	area	num2
chick14_1.5_SPK13a	num5	0	area	num1
chick14_1.5_SPK13a	num5	2	radius	num5
chick14_1.5_SPK13a	num5	2	perimeter	num4
chick14_1.5_SPK13a	num5	4	perimeter	num5
chick14_1.5_SPK13a	num5	2	perimeter	num5
chick14_1.5_SPK13a	num5	2	area	num4
chick14_1.5_SPK13a	num5	4	radius	num4
chick14_1.5_SPK13a	num5	0	radius	num4
chick14_1.5_SPK13a	num5	2	perimeter	num3
chick14_1.5_SPK13a	num5	0	area	num1
chick14_1.5_SPK13a	num5	0	radius	num2
chick14_1.5_SPK13a	num5	2	perimeter	num5
chick14_1.5_SPK13a	num5	8	radius	num4
chick14_1.5_SPK13a	num5	8	perimeter	num5
chick14_1.5_SPK13a	num5	8	area	num4
chick14_1.5_SPK13a	num5	0	area	num1
chick14_1.5_SPK13a	num5	0	area	num1
chick14_1.5_SPK13a	num5	10	radius	num1
chick14_1.5_SPK13a	num5	0	radius	num1
chick14_1.5_SPK13a	num5	2	area	num1
chick14_1.5_SPK13a	num5	6	perimeter	num4
chick14_1.5_SPK13a	num5	0	perimeter	num2
chick14_1.5_SPK13a	num5	0	area	num2
chick14_1.5_SPK13a	num5	2	radius	num2
chick14_1.5_SPK13a	num5	4	radius	num1
chick14_1.5_SPK13a	num5	0	perimeter	num5
chick14_1.5_SPK13a	num5	2	area	num3
chick14_1.5_SPK13a	num5	4	radius	num3
chick14_1.5_SPK13a	num5	0	area	num5
chick14_1.5_SPK13a	num5	0	area	num5
chick14_1.5_SPK13a	num5	4	radius	num3
chick14_1.5_SPK13a	num5	2	perimeter	num1
chick14_1.5_SPK13a	num5	4	radius	num5
chick14_1.5_SPK13a	num5	2	perimeter	num2
chick14_1.5_SPK13a	num5	4	radius	num3
chick14_1.5_SPK13a	num5	0	radius	num2
chick14_1.5_SPK13a	num5	0	radius	num2
chick14_1.5_SPK13a	num5	2	area	num1
chick14_1.5_SPK13a	num5	2	radius	num4
chick14_1.5_SPK13a	num5	0	area	num4
chick14_1.5_SPK13a	num5	2	radius	num4
chick14_1.5_SPK13a	num5	0	perimeter	num1
chick14_1.5_SPK13a	num5	4	perimeter	num5
chick14_1.5_SPK13a	num5	0	area	num3
chick14_1.5_SPK13a	num5	0	radius	num5
chick14_1.5_SPK13a	num5	0	area	num2
chick14_1.5_SPK13a	num5	2	area	num3
chick14_1.5_SPK13a	num5	12	perimeter	num5
chick14_1.5_SPK13a	num5	0	perimeter	num4
chick14_1.5_SPK13a	num5	4	area	num3
chick14_1.5_SPK13a	num5	4	perimeter	num4
chick14_1.5_SPK13a	num5	2	perimeter	num5
chick14_1.5_SPK13a	num5	2	radius	num2
chick14_1.5_SPK13a	num5	2	perimeter	num1
chick14_1.5_SPK13a	num5	0	radius	num2
chick14_1.5_SPK13a	num5	0	area	num4
chick14_1.5_SPK13a	num5	2	radius	num2
chick14_1.5_SPK13a	num5	2	area	num5
chick14_1.5_SPK13a	num5	2	perimeter	num1
chick14_1.5_SPK13a	num5	0	perimeter	num1
chick14_1.5_SPK13a	num5	2	area	num4
chick14_1.5_SPK13a	num5	2	perimeter	num1
chick14_1.5_SPK13a	num5	8	area	num3
chick14_1.5_SPK13a	num5	4	perimeter	num1
chick14_1.5_SPK13a	num5	0	perimeter	num2
chick14_1.5_SPK13a	num5	0	radius	num2
chick14_1.5_SPK13a	num5	6	area	num3
chick14_1.5_SPK13a	num5	2	perimeter	num2
chick14_1.5_SPK13a	num5	0	radius	num1
chick14_1.5_SPK13a	num5	2	radius	num3
chick14_1.5_SPK13a	num5	2	radius	num3
chick14_1.5_SPK13a	num5	4	area	num5
chick14_1.5_SPK13a	num5	2	area	num4
chick14_1.5_SPK13a	num5	0	perimeter	num1
chick14_1.5_SPK13a	num5	2	perimeter	num5
chick14_1.5_SPK13a	num5	0	radius	num3
chick14_1.5_SPK13a	num5	2	radius	num1
chick14_1.9_SPK15b	num5	8	area	num1
chick14_1.9_SPK15b	num5	0	radius	num1
chick14_1.9_SPK15b	num5	2	radius	num4
chick14_1.9_SPK15b	num5	0	perimeter	num5
chick14_1.9_SPK15b	num5	6	radius	num4
chick14_1.9_SPK15b	num5	0	radius	num3
chick14_1.9_SPK15b	num5	6	radius	num3
chick14_1.9_SPK15b	num5	0	perimeter	num3
chick14_1.9_SPK15b	num5	18	radius	num5
chick14_1.9_SPK15b	num5	4	area	num3
chick14_1.9_SPK15b	num5	8	radius	num5
chick14_1.9_SPK15b	num5	2	area	num5
chick14_1.9_SPK15b	num5	6	area	num1
chick14_1.9_SPK15b	num5	4	perimeter	num2
chick14_1.9_SPK15b	num5	0	radius	num3
chick14_1.9_SPK15b	num5	0	area	num5
chick14_1.9_SPK15b	num5	10	radius	num4
chick14_1.9_SPK15b	num5	4	perimeter	num3
chick14_1.9_SPK15b	num5	6	perimeter	num5
chick14_1.9_SPK15b	num5	6	radius	num3
chick14_1.9_SPK15b	num5	8	radius	num4
chick14_1.9_SPK15b	num5	8	perimeter	num5
chick14_1.9_SPK15b	num5	0	perimeter	num1
chick14_1.9_SPK15b	num5	4	area	num5
chick14_1.9_SPK15b	num5	6	radius	num5
chick14_1.9_SPK15b	num5	0	perimeter	num2
chick14_1.9_SPK15b	num5	6	perimeter	num2
chick14_1.9_SPK15b	num5	2	radius	num5
chick14_1.9_SPK15b	num5	0	area	num1
chick14_1.9_SPK15b	num5	2	area	num5
chick14_1.9_SPK15b	num5	2	radius	num2
chick14_1.9_SPK15b	num5	0	perimeter	num1
chick14_1.9_SPK15b	num5	8	area	num5
chick14_1.9_SPK15b	num5	0	perimeter	num4
chick14_1.9_SPK15b	num5	2	area	num4
chick14_1.9_SPK15b	num5	2	perimeter	num2
chick14_1.9_SPK15b	num5	0	area	num2
chick14_1.9_SPK15b	num5	0	area	num4
chick14_1.9_SPK15b	num5	0	radius	num2
chick14_1.9_SPK15b	num5	2	perimeter	num1
chick14_1.9_SPK15b	num5	0	perimeter	num5
chick14_1.9_SPK15b	num5	0	perimeter	num4
chick14_1.9_SPK15b	num5	0	area	num3
chick14_1.9_SPK15b	num5	0	area	num4
chick14_1.9_SPK15b	num5	0	radius	num2
chick14_1.9_SPK15b	num5	0	radius	num2
chick14_1.9_SPK15b	num5	4	perimeter	num2
chick14_1.9_SPK15b	num5	2	perimeter	num1
chick14_1.9_SPK15b	num5	14	area	num5
chick14_1.9_SPK15b	num5	0	perimeter	num1
chick14_1.9_SPK15b	num5	0	area	num4
chick14_1.9_SPK15b	num5	4	radius	num5
chick14_1.9_SPK15b	num5	0	perimeter	num5
chick14_1.9_SPK15b	num5	8	area	num4
chick14_1.9_SPK15b	num5	0	area	num1
chick14_1.9_SPK15b	num5	4	perimeter	num1
chick14_1.9_SPK15b	num5	8	perimeter	num1
chick14_1.9_SPK15b	num5	0	area	num5
chick14_1.9_SPK15b	num5	2	radius	num1
chick14_1.9_SPK15b	num5	4	radius	num5
chick14_1.9_SPK15b	num5	8	area	num3
chick14_1.9_SPK15b	num5	2	radius	num4
chick14_1.9_SPK15b	num5	0	area	num4
chick14_1.9_SPK15b	num5	4	radius	num1
chick14_1.9_SPK15b	num5	2	area	num3
chick14_1.9_SPK15b	num5	4	area	num3
chick14_1.9_SPK15b	num5	4	perimeter	num2
chick14_1.9_SPK15b	num5	4	radius	num5
chick14_1.9_SPK15b	num5	4	area	num1
chick14_1.9_SPK15b	num5	4	perimeter	num4
chick14_1.9_SPK15b	num5	0	radius	num2
chick14_1.9_SPK15b	num5	2	perimeter	num5
chick14_1.9_SPK15b	num5	4	perimeter	num5
chick14_1.9_SPK15b	num5	0	perimeter	num4
chick14_1.9_SPK15b	num5	2	area	num5
chick14_1.9_SPK15b	num5	4	area	num4
chick14_1.9_SPK15b	num5	0	area	num1
chick14_1.9_SPK15b	num5	6	area	num3
chick14_1.9_SPK15b	num5	0	perimeter	num5
chick14_1.9_SPK15b	num5	6	area	num4
chick14_1.9_SPK15b	num5	0	perimeter	num1
chick14_1.9_SPK15b	num5	4	radius	num2
chick14_1.9_SPK15b	num5	4	radius	num3
chick14_1.9_SPK15b	num5	6	radius	num3
chick14_1.9_SPK15b	num5	2	area	num5
chick14_1.9_SPK15b	num5	2	radius	num3
chick14_1.9_SPK15b	num5	0	perimeter	num3
chick14_1.9_SPK15b	num5	2	radius	num1
chick14_1.9_SPK15b	num5	6	radius	num5
chick14_1.9_SPK15b	num5	4	area	num5
chick14_1.9_SPK15b	num5	0	radius	num3
chick14_1.9_SPK15b	num5	0	area	num1
chick14_1.9_SPK15b	num5	8	perimeter	num5
chick14_1.9_SPK15b	num5	0	area	num5
chick14_1.9_SPK15b	num5	0	perimeter	num4
chick14_1.9_SPK15b	num5	0	perimeter	num1
chick14_1.9_SPK15b	num5	0	perimeter	num4
chick14_1.9_SPK15b	num5	6	radius	num4
chick14_1.9_SPK15b	num5	0	perimeter	num1
chick14_1.9_SPK15b	num5	0	area	num2
chick14_1.9_SPK15b	num5	2	area	num5
chick14_1.9_SPK15b	num5	0	area	num4
chick14_1.9_SPK15b	num5	2	radius	num4
chick14_1.9_SPK15b	num5	0	perimeter	num1
chick14_1.9_SPK15b	num5	4	radius	num2
chick14_1.9_SPK15b	num5	0	area	num2
chick14_1.9_SPK15b	num5	0	area	num1
chick14_1.9_SPK15b	num5	0	radius	num4
chick14_1.9_SPK15b	num5	0	radius	num3
chick14_1.9_SPK15b	num5	0	perimeter	num2
chick14_1.9_SPK15b	num5	10	radius	num5
chick14_1.9_SPK15b	num5	8	perimeter	num5
chick14_1.9_SPK15b	num5	2	area	num3
chick14_1.9_SPK15b	num5	4	radius	num2
chick14_1.9_SPK15b	num5	0	radius	num4
chick14_1.9_SPK15b	num5	6	perimeter	num2
chick14_1.9_SPK15b	num5	0	area	num3
chick14_1.9_SPK15b	num5	6	area	num4
chick14_1.9_SPK15b	num5	2	perimeter	num2
chick14_1.9_SPK15b	num5	2	radius	num2
chick14_1.9_SPK15b	num5	4	perimeter	num3
chick14_1.9_SPK15b	num5	0	area	num1
chick14_1.9_SPK15b	num5	2	radius	num3
chick14_1.9_SPK15b	num5	2	perimeter	num3
chick14_1.9_SPK15b	num5	2	area	num3
chick14_1.9_SPK15b	num5	2	area	num2
chick14_1.9_SPK15b	num5	2	area	num4
chick14_1.9_SPK15b	num5	0	perimeter	num2
chick14_1.9_SPK15b	num5	4	radius	num4
chick14_1.9_SPK15b	num5	2	perimeter	num5
chick14_1.9_SPK15b	num5	2	radius	num4
chick14_1.9_SPK15b	num5	0	area	num5
chick14_1.9_SPK15b	num5	2	perimeter	num4
chick14_1.9_SPK15b	num5	2	radius	num3
chick14_1.9_SPK15b	num5	10	perimeter	num5
chick14_1.9_SPK15b	num5	2	area	num4
chick14_1.9_SPK15b	num5	6	radius	num3
chick14_1.9_SPK15b	num5	4	perimeter	num3
chick14_1.9_SPK15b	num5	6	perimeter	num3
chick14_1.9_SPK15b	num5	4	radius	num5
chick14_1.9_SPK15b	num5	0	area	num3
chick14_1.9_SPK15b	num5	0	area	num5
chick14_1.9_SPK15b	num5	2	radius	num1
chick14_1.9_SPK15b	num5	2	area	num4
chick14_1.9_SPK15b	num5	2	radius	num2
chick14_1.9_SPK15b	num5	0	radius	num4
chick14_1.9_SPK15b	num5	2	area	num3
chick14_1.9_SPK15b	num5	0	area	num4
chick14_1.9_SPK15b	num5	0	area	num3
chick14_1.9_SPK15b	num5	2	radius	num3
chick14_1.9_SPK15b	num5	0	radius	num1
chick14_1.9_SPK15b	num5	0	radius	num2
chick14_1.9_SPK15b	num5	8	radius	num5
chick14_1.9_SPK15b	num5	0	area	num1
chick14_1.9_SPK15b	num5	0	perimeter	num1
chick14_1.9_SPK15b	num5	2	radius	num5
chick14_1.9_SPK15b	num5	10	area	num3
chick14_1.9_SPK15b	num5	0	perimeter	num2
chick14_1.9_SPK15b	num5	0	perimeter	num1
chick14_1.9_SPK15b	num5	2	area	num1
chick14_1.9_SPK15b	num5	0	perimeter	num4
chick14_1.9_SPK15b	num5	0	perimeter	num2
chick14_1.9_SPK15b	num5	12	radius	num3
chick14_1.9_SPK15b	num5	6	area	num5
chick14_1.9_SPK15b	num5	0	radius	num2
chick14_1.9_SPK15b	num5	2	perimeter	num4
chick14_1.9_SPK15b	num5	2	radius	num1
chick14_1.9_SPK15b	num5	6	radius	num4
chick14_1.9_SPK15b	num5	6	perimeter	num5
chick14_1.9_SPK15b	num5	0	perimeter	num1
chick14_1.9_SPK15b	num5	4	radius	num5
chick14_1.9_SPK15b	num5	2	perimeter	num2
chick14_1.9_SPK15b	num5	2	perimeter	num2
chick14_1.9_SPK15b	num5	0	perimeter	num4
chick14_1.9_SPK15b	num5	0	perimeter	num3
chick14_1.9_SPK15b	num5	0	area	num3
chick14_1.9_SPK15b	num5	0	perimeter	num3
chick14_1.9_SPK15b	num5	4	perimeter	num2
chick14_1.9_SPK15b	num5	4	area	num2
chick14_1.9_SPK15b	num5	14	perimeter	num4
chick14_1.9_SPK15b	num5	4	radius	num5
chick14_1.9_SPK15b	num5	0	area	num4
chick14_1.9_SPK15b	num5	2	radius	num2
chick14_1.9_SPK15b	num5	0	perimeter	num1
chick14_1.9_SPK15b	num5	6	radius	num3
chick14_1.9_SPK15b	num5	6	area	num3
chick14_1.9_SPK15b	num5	0	radius	num5
chick14_1.9_SPK15b	num5	2	perimeter	num2
chick14_1.9_SPK15b	num5	2	radius	num5
chick14_1.9_SPK15b	num5	0	perimeter	num5
chick14_1.9_SPK15b	num5	2	area	num2
chick14_1.9_SPK15b	num5	2	radius	num1
chick14_1.9_SPK15b	num5	2	area	num5
chick14_1.9_SPK15b	num5	2	area	num4
chick14_1.9_SPK15b	num5	2	perimeter	num5
chick14_1.9_SPK15b	num5	4	area	num2
chick14_1.9_SPK15b	num5	0	perimeter	num4
chick14_1.9_SPK15b	num5	2	perimeter	num2
chick14_1.9_SPK15b	num5	2	radius	num3
chick14_1.9_SPK15b	num5	0	perimeter	num2
chick14_1.9_SPK15b	num5	4	area	num3
chick14_1.9_SPK15b	num5	0	perimeter	num1
chick14_1.9_SPK15b	num5	0	area	num1
chick14_1.9_SPK15b	num5	4	perimeter	num2
chick14_1.9_SPK15b	num5	0	area	num1
chick14_1.9_SPK15b	num5	0	radius	num5
chick14_1.9_SPK15b	num5	4	perimeter	num2
chick14_1.9_SPK15b	num5	0	radius	num3
chick14_1.9_SPK15b	num5	2	perimeter	num3
chick14_1.9_SPK15b	num5	0	radius	num1
chick14_1.9_SPK15b	num5	6	area	num4
chick14_1.9_SPK15b	num5	0	area	num1
chick14_1.9_SPK15b	num5	0	perimeter	num1
chick14_1.9_SPK15b	num5	4	radius	num4
chick14_1.9_SPK15b	num5	0	radius	num1
chick14_1.9_SPK15b	num5	0	radius	num5
chick14_1.9_SPK15b	num5	2	radius	num3
chick14_1.9_SPK15b	num5	0	area	num2
chick14_1.9_SPK15b	num5	4	area	num1
chick14_1.9_SPK15b	num5	2	radius	num4
chick14_1.9_SPK15b	num5	2	perimeter	num4
chick14_1.9_SPK15b	num5	8	radius	num5
chick14_1.9_SPK15b	num5	4	area	num2
chick14_1.9_SPK15b	num5	6	area	num4
chick14_1.9_SPK15b	num5	0	area	num1
chick14_1.9_SPK15b	num5	0	radius	num2
chick14_1.9_SPK15b	num5	10	radius	num2
chick14_1.9_SPK15b	num5	0	area	num4
chick14_1.9_SPK15b	num5	6	perimeter	num4
chick14_1.9_SPK15b	num5	8	perimeter	num1
chick14_1.9_SPK15b	num5	0	perimeter	num5
chick14_1.9_SPK15b	num5	12	area	num3
chick14_1.9_SPK15b	num5	0	perimeter	num4
chick14_1.9_SPK15b	num5	0	radius	num3
chick14_1.9_SPK15b	num5	2	perimeter	num5
chick14_1.9_SPK15b	num5	6	perimeter	num2
chick14_1.9_SPK15b	num5	6	area	num5
chick14_1.9_SPK15b	num5	0	radius	num5
chick14_1.9_SPK15b	num5	4	area	num3
chick14_1.9_SPK15b	num5	6	perimeter	num5
chick14_1.9_SPK15b	num5	0	perimeter	num4
chick14_1.9_SPK15b	num5	0	area	num1
chick14_1.9_SPK15b	num5	2	area	num2
chick14_1.9_SPK15b	num5	0	area	num3
chick14_1.9_SPK15b	num5	8	radius	num5
chick14_1.9_SPK15b	num5	0	perimeter	num1
chick14_1.9_SPK15b	num5	4	perimeter	num3
chick14_1.9_SPK15b	num5	0	perimeter	num5
chick14_1.9_SPK15b	num5	8	area	num4
chick14_1.9_SPK15b	num5	0	area	num2
chick14_1.9_SPK15b	num5	2	radius	num3
chick14_1.9_SPK15b	num5	2	area	num5
chick14_1.9_SPK15b	num5	0	perimeter	num1
chick14_1.9_SPK15b	num5	2	area	num5
chick14_1.9_SPK15b	num5	8	area	num5
chick14_1.9_SPK15b	num5	0	area	num2
chick14_1.9_SPK15b	num5	0	area	num3
chick14_1.9_SPK15b	num5	6	area	num2
chick14_1.9_SPK15b	num5	2	perimeter	num4
chick14_1.9_SPK15b	num5	4	radius	num4
chick14_1.9_SPK15b	num5	6	area	num3
chick14_1.9_SPK15b	num5	2	perimeter	num3
chick14_1.9_SPK15b	num5	6	perimeter	num1
chick14_1.9_SPK15b	num5	0	radius	num4
chick14_1.9_SPK15b	num5	0	perimeter	num2
chick14_1.9_SPK15b	num5	0	radius	num1
chick14_1.9_SPK15b	num5	2	area	num4
chick14_1.9_SPK15b	num5	4	perimeter	num5
chick14_1.9_SPK15b	num5	4	area	num5
chick14_1.9_SPK15b	num5	0	perimeter	num4
chick14_1.9_SPK15b	num5	0	perimeter	num1
chick14_1.9_SPK15b	num5	0	perimeter	num5
chick14_1.9_SPK15b	num5	2	area	num4
chick14_1.9_SPK15b	num5	4	perimeter	num4
chick14_1.9_SPK15b	num5	0	radius	num1
chick14_1.82_SPK13a	num1	8	area	num1
chick14_1.82_SPK13a	num1	0	perimeter	num5
chick14_1.82_SPK13a	num1	12	area	num3
chick14_1.82_SPK13a	num1	6	radius	num3
chick14_1.82_SPK13a	num1	6	perimeter	num2
chick14_1.82_SPK13a	num1	2	area	num3
chick14_1.82_SPK13a	num1	4	area	num2
chick14_1.82_SPK13a	num1	26	area	num1
chick14_1.82_SPK13a	num1	0	radius	num5
chick14_1.82_SPK13a	num1	6	radius	num4
chick14_1.82_SPK13a	num1	10	perimeter	num1
chick14_1.82_SPK13a	num1	0	radius	num4
chick14_1.82_SPK13a	num1	2	area	num2
chick14_1.82_SPK13a	num1	0	radius	num4
chick14_1.82_SPK13a	num1	2	area	num5
chick14_1.82_SPK13a	num1	4	radius	num4
chick14_1.82_SPK13a	num1	18	radius	num3
chick14_1.82_SPK13a	num1	2	perimeter	num5
chick14_1.82_SPK13a	num1	0	radius	num1
chick14_1.82_SPK13a	num1	2	perimeter	num1
chick14_1.82_SPK13a	num1	0	radius	num5
chick14_1.82_SPK13a	num1	14	perimeter	num1
chick14_1.82_SPK13a	num1	10	radius	num3
chick14_1.82_SPK13a	num1	8	area	num2
chick14_1.82_SPK13a	num1	2	perimeter	num3
chick14_1.82_SPK13a	num1	10	radius	num5
chick14_1.82_SPK13a	num1	2	area	num3
chick14_1.82_SPK13a	num1	8	radius	num2
chick14_1.82_SPK13a	num1	6	perimeter	num3
chick14_1.82_SPK13a	num1	0	radius	num5
chick14_1.82_SPK13a	num1	8	radius	num3
chick14_1.82_SPK13a	num1	10	area	num5
chick14_1.82_SPK13a	num1	8	perimeter	num4
chick14_1.82_SPK13a	num1	2	perimeter	num2
chick14_1.82_SPK13a	num1	6	perimeter	num3
chick14_1.82_SPK13a	num1	2	area	num1
chick14_1.82_SPK13a	num1	2	radius	num1
chick14_1.82_SPK13a	num1	32	radius	num2
chick14_1.82_SPK13a	num1	4	perimeter	num5
chick14_1.82_SPK13a	num1	4	perimeter	num4
chick14_1.82_SPK13a	num1	2	area	num3
chick14_1.82_SPK13a	num1	4	radius	num1
chick14_1.82_SPK13a	num1	2	radius	num3
chick14_1.82_SPK13a	num1	4	area	num1
chick14_1.82_SPK13a	num1	6	perimeter	num1
chick14_1.82_SPK13a	num1	4	area	num5
chick14_1.82_SPK13a	num1	2	perimeter	num2
chick14_1.82_SPK13a	num1	4	perimeter	num4
chick14_1.82_SPK13a	num1	10	perimeter	num4
chick14_1.82_SPK13a	num1	2	area	num3
chick14_1.82_SPK13a	num1	10	radius	num2
chick14_1.82_SPK13a	num1	4	radius	num5
chick14_1.82_SPK13a	num1	4	area	num1
chick14_1.82_SPK13a	num1	20	radius	num1
chick14_1.82_SPK13a	num1	4	radius	num4
chick14_1.82_SPK13a	num1	2	area	num4
chick14_1.82_SPK13a	num1	8	radius	num4
chick14_1.82_SPK13a	num1	2	perimeter	num1
chick14_1.82_SPK13a	num1	0	radius	num3
chick14_1.82_SPK13a	num1	20	radius	num2
chick14_1.82_SPK13a	num1	4	radius	num5
chick14_1.82_SPK13a	num1	0	radius	num1
chick14_1.82_SPK13a	num1	4	area	num5
chick14_1.82_SPK13a	num1	0	perimeter	num5
chick14_1.82_SPK13a	num1	8	area	num4
chick14_1.82_SPK13a	num1	6	perimeter	num4
chick14_1.82_SPK13a	num1	4	area	num2
chick14_1.82_SPK13a	num1	12	perimeter	num5
chick14_1.82_SPK13a	num1	0	perimeter	num4
chick14_1.82_SPK13a	num1	4	perimeter	num2
chick14_1.82_SPK13a	num1	26	radius	num2
chick14_1.82_SPK13a	num1	4	perimeter	num2
chick14_1.82_SPK13a	num1	8	radius	num3
chick14_1.82_SPK13a	num1	2	radius	num1
chick14_1.82_SPK13a	num1	2	radius	num5
chick14_1.82_SPK13a	num1	6	area	num2
chick14_1.82_SPK13a	num1	2	area	num1
chick14_1.82_SPK13a	num1	0	area	num5
chick14_1.82_SPK13a	num1	0	radius	num2
chick14_1.82_SPK13a	num1	2	area	num4
chick14_1.82_SPK13a	num1	6	radius	num4
chick14_1.82_SPK13a	num1	8	perimeter	num2
chick14_1.82_SPK13a	num1	0	area	num2
chick14_1.82_SPK13a	num1	0	radius	num2
chick14_1.82_SPK13a	num1	0	area	num2
chick14_1.82_SPK13a	num1	2	perimeter	num4
chick14_1.82_SPK13a	num1	12	area	num1
chick14_1.82_SPK13a	num1	14	radius	num2
chick14_1.82_SPK13a	num1	18	perimeter	num5
chick14_1.82_SPK13a	num1	12	perimeter	num1
chick14_1.82_SPK13a	num1	0	radius	num2
chick14_1.82_SPK13a	num1	2	area	num2
chick14_1.82_SPK13a	num1	0	perimeter	num3
chick14_1.82_SPK13a	num1	0	area	num4
chick14_1.82_SPK13a	num1	24	area	num2
chick14_1.82_SPK13a	num1	8	area	num4
chick14_1.82_SPK13a	num1	4	area	num2
chick14_1.82_SPK13a	num1	4	area	num3
chick14_1.82_SPK13a	num1	6	area	num5
chick14_1.82_SPK13a	num1	8	radius	num5
chick14_1.82_SPK13a	num1	0	perimeter	num3
chick14_1.82_SPK13a	num1	6	radius	num4
chick14_1.82_SPK13a	num1	2	area	num3
chick14_1.82_SPK13a	num1	10	area	num1
chick14_1.82_SPK13a	num1	8	radius	num1
chick14_1.82_SPK13a	num1	4	area	num3
chick14_1.82_SPK13a	num1	6	radius	num2
chick14_1.82_SPK13a	num1	14	radius	num1
chick14_1.82_SPK13a	num1	4	radius	num4
chick14_1.82_SPK13a	num1	0	perimeter	num5
chick14_1.82_SPK13a	num1	0	radius	num1
chick14_1.82_SPK13a	num1	4	area	num5
chick14_1.82_SPK13a	num1	0	area	num2
chick14_1.82_SPK13a	num1	2	area	num2
chick14_1.82_SPK13a	num1	0	area	num3
chick14_1.82_SPK13a	num1	4	perimeter	num4
chick14_1.82_SPK13a	num1	0	area	num1
chick14_1.82_SPK13a	num1	2	perimeter	num4
chick14_1.82_SPK13a	num1	6	radius	num2
chick14_1.82_SPK13a	num1	10	perimeter	num5
chick14_1.82_SPK13a	num1	0	area	num3
chick14_1.82_SPK13a	num1	2	area	num2
chick14_1.82_SPK13a	num1	2	radius	num1
chick14_1.82_SPK13a	num1	0	perimeter	num4
chick14_1.82_SPK13a	num1	4	perimeter	num3
chick14_1.82_SPK13a	num1	8	area	num5
chick14_1.82_SPK13a	num1	10	radius	num1
chick14_1.82_SPK13a	num1	16	area	num1
chick14_1.82_SPK13a	num1	0	area	num3
chick14_1.82_SPK13a	num1	2	area	num3
chick14_1.82_SPK13a	num1	20	radius	num3
chick14_1.82_SPK13a	num1	0	radius	num3
chick14_1.82_SPK13a	num1	4	perimeter	num3
chick14_1.82_SPK13a	num1	2	perimeter	num1
chick14_1.82_SPK13a	num1	18	radius	num5
chick14_1.82_SPK13a	num1	4	radius	num2
chick14_1.82_SPK13a	num1	0	area	num4
chick14_1.82_SPK13a	num1	4	area	num2
chick14_1.82_SPK13a	num1	0	radius	num3
chick14_1.82_SPK13a	num1	2	radius	num3
chick14_1.82_SPK13a	num1	4	perimeter	num3
chick14_1.82_SPK13a	num1	2	area	num5
chick14_1.82_SPK13a	num1	0	area	num5
chick14_1.82_SPK13a	num1	4	radius	num3
chick14_1.82_SPK13a	num1	6	area	num4
chick14_1.82_SPK13a	num1	8	area	num5
chick14_1.82_SPK13a	num1	6	radius	num4
chick14_1.82_SPK13a	num1	6	area	num5
chick14_1.82_SPK13a	num1	34	perimeter	num1
chick14_1.82_SPK13a	num1	2	perimeter	num5
chick14_1.82_SPK13a	num1	0	area	num2
chick14_1.82_SPK13a	num1	6	area	num3
chick14_1.82_SPK13a	num1	10	area	num5
chick14_1.82_SPK13a	num1	22	perimeter	num2
chick14_1.82_SPK13a	num1	2	area	num3
chick14_1.82_SPK13a	num1	0	area	num5
chick14_1.82_SPK13a	num1	2	radius	num2
chick14_1.82_SPK13a	num1	2	perimeter	num3
chick14_1.82_SPK13a	num1	4	perimeter	num4
chick14_1.82_SPK13a	num1	6	radius	num1
chick14_1.82_SPK13a	num1	6	radius	num4
chick14_1.82_SPK13a	num1	0	perimeter	num1
chick14_1.82_SPK13a	num1	12	area	num3
chick14_1.82_SPK13a	num1	4	perimeter	num3
chick14_1.82_SPK13a	num1	8	area	num2
chick14_1.82_SPK13a	num1	4	radius	num2
chick14_1.82_SPK13a	num1	6	area	num4
chick14_1.82_SPK13a	num1	10	perimeter	num2
chick14_1.82_SPK13a	num1	2	area	num1
chick14_1.82_SPK13a	num1	8	area	num5
chick14_1.82_SPK13a	num1	12	radius	num1
chick14_1.82_SPK13a	num1	2	radius	num1
chick14_1.82_SPK13a	num1	2	perimeter	num1
chick14_1.82_SPK13a	num1	2	perimeter	num4
chick14_1.82_SPK13a	num1	4	radius	num4
chick14_1.82_SPK13a	num1	4	perimeter	num2
chick14_1.82_SPK13a	num1	2	area	num4
chick14_1.82_SPK13a	num1	0	area	num5
chick14_1.82_SPK13a	num1	6	radius	num2
chick14_1.82_SPK13a	num1	6	perimeter	num4
chick14_1.82_SPK13a	num1	12	radius	num2
chick14_1.82_SPK13a	num1	4	radius	num3
chick14_1.82_SPK13a	num1	16	area	num1
chick14_1.82_SPK13a	num1	6	radius	num3
chick14_1.82_SPK13a	num1	2	perimeter	num3
chick14_1.82_SPK13a	num1	2	perimeter	num2
chick14_1.82_SPK13a	num1	8	area	num1
chick14_1.82_SPK13a	num1	0	area	num5
chick14_1.82_SPK13a	num1	4	perimeter	num5
chick14_1.82_SPK13a	num1	2	perimeter	num2
chick14_1.82_SPK13a	num1	6	perimeter	num4
chick14_1.82_SPK13a	num1	14	perimeter	num1
chick14_1.82_SPK13a	num1	0	area	num4
chick14_1.82_SPK13a	num1	4	radius	num5
chick14_1.82_SPK13a	num1	0	perimeter	num4
chick14_1.82_SPK13a	num1	0	radius	num4
chick14_1.82_SPK13a	num1	2	area	num5
chick14_1.82_SPK13a	num1	4	perimeter	num4
chick14_1.82_SPK13a	num1	4	radius	num4
chick14_1.82_SPK13a	num1	2	radius	num3
chick14_1.82_SPK13a	num1	4	area	num4
chick14_1.82_SPK13a	num1	2	area	num1
chick14_1.82_SPK13a	num1	4	radius	num1
chick14_1.82_SPK13a	num1	2	perimeter	num1
chick14_1.82_SPK13a	num1	0	radius	num3
chick14_1.82_SPK13a	num1	6	perimeter	num5
chick14_1.82_SPK13a	num1	2	area	num2
chick14_1.82_SPK13a	num1	0	perimeter	num4
chick14_1.82_SPK13a	num1	0	perimeter	num3
chick14_1.82_SPK13a	num1	8	radius	num5
chick14_1.82_SPK13a	num1	6	radius	num3
chick14_1.82_SPK13a	num1	2	perimeter	num3
chick14_1.82_SPK13a	num1	0	radius	num5
chick14_1.82_SPK13a	num1	8	area	num3
chick14_1.82_SPK13a	num1	2	area	num5
chick14_1.82_SPK13a	num1	0	radius	num1
chick14_1.82_SPK13a	num1	4	area	num4
chick14_1.82_SPK13a	num1	2	radius	num2
chick14_1.82_SPK13a	num1	2	radius	num4
chick14_1.82_SPK13a	num1	2	area	num3
chick14_1.82_SPK13a	num1	0	radius	num3
chick14_1.82_SPK13a	num1	14	radius	num1
chick14_1.82_SPK13a	num1	2	radius	num2
chick14_1.82_SPK13a	num1	6	perimeter	num3
chick14_1.82_SPK13a	num1	8	radius	num3
chick14_1.82_SPK13a	num1	10	perimeter	num5
chick14_1.82_SPK13a	num1	8	area	num5
chick14_1.82_SPK13a	num1	2	area	num1
chick14_1.82_SPK13a	num1	0	radius	num5
chick14_1.82_SPK13a	num1	6	perimeter	num4
chick14_1.82_SPK13a	num1	12	area	num5
chick14_1.82_SPK13a	num1	12	perimeter	num2
chick14_1.82_SPK13a	num1	0	perimeter	num4
chick14_1.82_SPK13a	num1	0	area	num1
chick14_1.82_SPK13a	num1	0	radius	num1
chick14_1.82_SPK13a	num1	16	perimeter	num3
chick14_1.82_SPK13a	num1	2	perimeter	num3
chick14_1.82_SPK13a	num1	6	radius	num4
chick14_1.82_SPK13a	num1	6	perimeter	num5
chick14_1.82_SPK13a	num1	4	radius	num3
chick14_1.82_SPK13a	num1	8	area	num1
chick14_1.82_SPK13a	num1	10	radius	num5
chick14_1.82_SPK13a	num1	4	perimeter	num2
chick14_1.82_SPK13a	num1	4	perimeter	num2
chick14_1.82_SPK13a	num1	8	perimeter	num4
chick14_1.82_SPK13a	num1	0	perimeter	num4
chick14_1.82_SPK13a	num1	4	radius	num2
chick14_1.82_SPK13a	num1	2	area	num3
chick14_1.82_SPK13a	num1	2	radius	num5
chick14_1.82_SPK13a	num1	6	radius	num4
chick14_1.82_SPK13a	num1	2	area	num1
chick14_1.82_SPK13a	num1	2	area	num4
chick14_1.82_SPK13a	num1	2	radius	num4
chick14_1.82_SPK13a	num1	0	radius	num4
chick14_1.82_SPK13a	num1	8	area	num1
chick14_1.82_SPK13a	num1	4	area	num3
chick14_1.82_SPK13a	num1	0	radius	num2
chick14_1.82_SPK13a	num1	2	radius	num5
chick14_1.82_SPK13a	num1	0	perimeter	num1
chick14_1.82_SPK13a	num1	2	area	num1
chick14_1.82_SPK13a	num1	4	radius	num5
chick14_1.82_SPK13a	num1	6	area	num3
chick14_1.82_SPK13a	num1	2	radius	num5
chick14_1.82_SPK13a	num1	18	perimeter	num1
chick14_1.82_SPK13a	num1	2	radius	num4
chick14_1.82_SPK13a	num1	4	area	num2
chick14_1.82_SPK13a	num1	0	radius	num1
chick14_1.82_SPK13a	num1	0	perimeter	num5
chick14_1.82_SPK13a	num1	6	area	num2
chick14_1.82_SPK13a	num1	2	perimeter	num4
chick14_1.82_SPK13a	num1	6	radius	num3
chick14_1.82_SPK13a	num1	4	radius	num5
chick14_1.82_SPK13a	num1	2	area	num4
chick14_1.82_SPK13a	num1	2	perimeter	num4
chick14_1.82_SPK13a	num1	2	perimeter	num2
chick14_1.82_SPK13a	num1	2	area	num2
chick14_1.82_SPK13a	num1	0	area	num4
chick14_1.82_SPK13a	num1	0	radius	num2
chick14_1.82_SPK13a	num1	8	perimeter	num1
chick14_1.82_SPK13a	num1	8	perimeter	num5
chick14_1.82_SPK13a	num1	2	area	num4
chick14_1.82_SPK13a	num1	2	perimeter	num4
chick14_1.82_SPK13a	num1	20	area	num3
chick14_1.82_SPK13a	num1	2	radius	num2
chick14_1.82_SPK13a	num1	2	perimeter	num2
chick14_1.82_SPK13a	num1	0	area	num3
chick14_1.82_SPK13a	num1	0	perimeter	num1
chick14_1.82_SPK13a	num1	16	perimeter	num2
chick14_1.82_SPK13a	num1	0	perimeter	num2
chick14_1.82_SPK13a	num1	22	perimeter	num2
chick14_1.82_SPK13a	num1	2	radius	num3
chick14_1.82_SPK13a	num1	0	perimeter	num5
chick14_1.82_SPK13a	num1	0	radius	num1
chick14_1.82_SPK13a	num1	0	area	num4
chick14_1.82_SPK13a	num1	6	area	num1
chick14_1.82_SPK13a	num1	0	perimeter	num1
chick14_1.82_SPK13a	num1	4	radius	num3
chick14_1.82_SPK13a	num1	4	radius	num4
chick14_1.82_SPK13a	num1	0	radius	num2
chick14_1.82_SPK13a	num1	0	area	num2
chick14_1.82_SPK13a	num1	4	area	num4
chick14_1.82_SPK13a	num1	0	radius	num4
chick14_1.82_SPK13a	num1	0	area	num5
chick14_1.82_SPK13a	num1	0	radius	num3
chick14_1.82_SPK13a	num1	0	area	num2
chick14_1.82_SPK13a	num1	10	perimeter	num5
chick14_1.82_SPK13a	num1	0	area	num2
chick14_1.82_SPK13a	num1	0	area	num4
chick14_1.82_SPK13a	num1	2	area	num1
chick14_1.82_SPK13a	num1	2	radius	num2
chick14_1.82_SPK13a	num1	0	perimeter	num1
chick14_1.82_SPK13a	num1	4	perimeter	num5
chick14_1.82_SPK13a	num1	2	area	num5
chick14_1.82_SPK13a	num1	8	area	num2
chick14_1.82_SPK13a	num1	16	perimeter	num3
chick14_1.82_SPK13a	num1	0	perimeter	num5
chick14_1.82_SPK13a	num1	8	radius	num1
chick14_1.82_SPK13a	num1	10	radius	num5
chick14_1.82_SPK13a	num1	2	radius	num4
chick14_1.82_SPK13a	num1	0	perimeter	num4
chick14_1.82_SPK13a	num1	0	area	num4
chick14_1.82_SPK13a	num1	0	perimeter	num3
chick14_1.82_SPK13a	num1	4	area	num3
chick14_1.82_SPK13a	num1	2	radius	num1
chick14_1.82_SPK13a	num1	0	radius	num2
chick14_1.82_SPK13a	num1	6	radius	num4
chick14_1.82_SPK13a	num1	6	radius	num3
chick14_1.82_SPK13a	num1	6	area	num4
chick14_1.82_SPK13a	num1	12	perimeter	num2
chick14_1.82_SPK13a	num1	2	perimeter	num2
chick14_1.82_SPK13a	num1	2	radius	num1
chick14_1.82_SPK13a	num1	0	perimeter	num3
chick14_1.82_SPK13a	num1	0	area	num2
chick14_1.82_SPK13a	num1	0	area	num2
chick14_1.82_SPK13a	num1	0	radius	num5
chick14_1.82_SPK13a	num1	2	perimeter	num4
chick14_1.82_SPK13a	num1	4	radius	num2
chick14_1.82_SPK13a	num1	0	area	num2
chick14_1.82_SPK13a	num1	0	radius	num1
chick14_1.82_SPK13a	num1	10	perimeter	num4
chick14_1.82_SPK13a	num1	0	perimeter	num4
chick14_1.82_SPK13a	num1	0	area	num3
chick14_1.82_SPK13a	num1	4	perimeter	num2
chick14_1.82_SPK13a	num1	6	radius	num3
chick14_1.82_SPK13a	num1	2	perimeter	num2
chick14_1.82_SPK13a	num1	0	radius	num3
chick14_1.82_SPK13a	num1	6	area	num5
chick14_1.82_SPK13a	num1	2	radius	num3
chick14_1.82_SPK13a	num1	10	perimeter	num3
chick14_1.82_SPK13a	num1	4	radius	num1
chick14_1.82_SPK13a	num1	2	radius	num5
chick14_1.82_SPK13a	num1	0	area	num5
chick14_1.82_SPK13a	num1	12	area	num2
chick14_1.82_SPK13a	num1	4	perimeter	num3
chick14_1.82_SPK13a	num1	0	perimeter	num2
chick14_1.82_SPK13a	num1	0	perimeter	num2
chick14_1.82_SPK13a	num1	2	area	num2
chick14_1.82_SPK13a	num1	2	area	num4
chick14_1.82_SPK13a	num1	2	area	num5
chick14_1.82_SPK13a	num1	2	area	num5
chick14_1.82_SPK13a	num1	2	radius	num4
chick14_1.82_SPK13a	num1	6	area	num5
chick14_1.82_SPK13a	num1	2	perimeter	num1
chick14_1.82_SPK13a	num1	4	perimeter	num1
chick14_1.82_SPK13a	num1	12	area	num5
chick14_1.82_SPK13a	num1	8	area	num3
chick14_1.82_SPK13a	num1	22	area	num5
chick14_1.82_SPK13a	num1	8	radius	num2
chick14_1.82_SPK13a	num1	2	perimeter	num3
chick14_1.82_SPK13a	num1	10	area	num1
chick14_1.82_SPK13a	num1	2	perimeter	num1
chick14_1.82_SPK13a	num1	4	perimeter	num4
chick14_1.82_SPK13a	num1	8	perimeter	num5
chick14_1.82_SPK13a	num1	0	radius	num1
chick14_1.82_SPK13a	num1	16	radius	num4
chick14_1.82_SPK13a	num1	0	radius	num4
chick14_1.82_SPK13a	num1	0	radius	num4
chick14_1.82_SPK13a	num1	6	area	num3
chick14_1.82_SPK13a	num1	2	perimeter	num1
chick14_1.82_SPK13a	num1	0	area	num3
chick14_1.82_SPK13a	num1	8	perimeter	num3
chick14_1.82_SPK13a	num1	4	radius	num2
chick14_1.82_SPK13a	num1	2	perimeter	num1
chick14_1.82_SPK13a	num1	10	area	num2
chick14_1.82_SPK13a	num1	4	radius	num3
chick14_1.82_SPK13a	num1	2	perimeter	num2
chick14_1.82_SPK13a	num1	2	area	num4
chick14_1.82_SPK13a	num1	6	area	num1
chick14_1.82_SPK13a	num1	4	radius	num4
chick14_1.82_SPK13a	num1	2	perimeter	num5
chick14_1.82_SPK13a	num1	0	area	num5
chick14_1.82_SPK13a	num1	2	radius	num1
chick14_1.82_SPK13a	num1	2	perimeter	num4
chick14_1.82_SPK13a	num1	4	radius	num3
chick14_1.82_SPK13a	num1	4	perimeter	num1
chick14_1.82_SPK13a	num1	0	perimeter	num5
chick14_1.82_SPK13a	num1	2	perimeter	num3
chick14_1.82_SPK13a	num1	0	perimeter	num5
chick14_1.82_SPK13a	num1	2	radius	num1
chick14_1.82_SPK13a	num1	0	perimeter	num2
chick14_1.82_SPK13a	num1	0	radius	num3
chick14_1.82_SPK13a	num1	0	perimeter	num4
chick14_1.82_SPK13a	num1	6	area	num1
chick14_1.82_SPK13a	num1	2	radius	num2
chick14_1.82_SPK13a	num1	0	radius	num4
chick14_1.82_SPK13a	num1	0	perimeter	num2
chick14_1.82_SPK13a	num1	0	area	num4
chick14_1.82_SPK13a	num1	0	perimeter	num3
chick14_1.82_SPK13a	num1	4	radius	num3
chick14_1.82_SPK13a	num1	4	perimeter	num2
chick14_1.82_SPK13a	num1	2	radius	num3
chick14_1.82_SPK13a	num1	8	perimeter	num1
chick14_1.82_SPK13a	num1	0	perimeter	num3
chick14_1.82_SPK13a	num1	2	area	num1
chick14_1.82_SPK13a	num1	12	area	num2
chick14_1.82_SPK13a	num1	4	area	num4
chick14_1.82_SPK13a	num1	2	perimeter	num2
chick14_1.82_SPK13a	num1	2	radius	num1
chick14_1.82_SPK13a	num1	8	radius	num2
chick14_1.82_SPK13a	num1	0	area	num1
chick14_1.82_SPK13a	num1	4	radius	num5
chick14_1.82_SPK13a	num1	0	radius	num4
chick14_1.82_SPK13a	num1	14	area	num2
chick14_1.82_SPK13a	num1	6	radius	num5
chick14_1.82_SPK13a	num1	4	radius	num4
chick14_1.82_SPK13a	num1	2	area	num2
chick14_1.82_SPK13a	num1	2	perimeter	num4
chick14_1.82_SPK13a	num1	0	radius	num4
chick14_1.82_SPK13a	num1	2	area	num5
chick14_1.82_SPK13a	num1	2	perimeter	num4
chick14_1.82_SPK13a	num1	4	radius	num3
chick14_1.82_SPK13a	num1	0	perimeter	num5
chick14_1.82_SPK13a	num1	4	area	num1
chick14_1.82_SPK13a	num1	0	radius	num5
chick14_1.82_SPK13a	num1	2	radius	num5
chick14_1.82_SPK13a	num1	6	radius	num3
chick14_1.82_SPK13a	num1	0	area	num5
chick14_1.82_SPK13a	num1	2	area	num4
chick14_1.82_SPK13a	num1	0	perimeter	num5
chick14_1.82_SPK13a	num1	0	area	num4
chick14_1.82_SPK13a	num1	0	radius	num2
chick14_1.82_SPK13a	num1	8	perimeter	num3
chick14_1.82_SPK13a	num1	8	perimeter	num3
chick14_1.82_SPK13a	num1	0	radius	num5
chick14_1.82_SPK13a	num1	8	perimeter	num1
chick14_1.82_SPK13a	num1	4	perimeter	num5
chick14_1.82_SPK13a	num1	12	radius	num1
chick14_1.82_SPK13a	num1	0	radius	num5
chick14_1.82_SPK13a	num1	0	perimeter	num4
chick14_1.82_SPK13a	num1	0	area	num3
chick14_1.82_SPK13a	num1	0	perimeter	num2
chick14_1.82_SPK13a	num1	2	area	num5
chick14_1.82_SPK13a	num1	6	area	num1
chick14_1.82_SPK13a	num1	0	radius	num1
chick14_1.82_SPK13a	num1	0	perimeter	num3
chick14_1.82_SPK13a	num1	0	radius	num4
chick14_1.82_SPK13a	num1	4	area	num1
chick14_1.82_SPK13a	num1	0	radius	num2
chick14_1.82_SPK13a	num1	0	perimeter	num3
chick14_1.82_SPK13a	num1	2	perimeter	num5
chick14_1.82_SPK13a	num1	0	radius	num3
chick14_1.82_SPK13a	num1	6	radius	num1
chick14_1.82_SPK13a	num1	2	perimeter	num5
chick14_1.82_SPK13a	num1	14	perimeter	num1
chick14_1.82_SPK13a	num1	2	radius	num3
chick14_1.82_SPK13a	num1	14	perimeter	num1
chick14_1.82_SPK13a	num1	0	area	num5
chick14_1.82_SPK13a	num1	2	radius	num5
chick14_1.82_SPK13a	num1	6	perimeter	num2
chick14_1.82_SPK13a	num1	0	perimeter	num4
chick14_1.82_SPK13a	num1	4	radius	num2
chick14_1.82_SPK13a	num1	4	perimeter	num3
chick14_1.82_SPK13a	num1	2	perimeter	num2
chick14_1.82_SPK13a	num1	2	area	num2
chick14_1.82_SPK13a	num1	12	radius	num5
chick14_1.82_SPK13a	num1	2	area	num4
chick14_1.82_SPK13a	num1	0	radius	num4
chick14_1.82_SPK13a	num1	0	radius	num5
chick14_1.82_SPK13a	num1	4	area	num1
chick14_1.82_SPK13a	num1	6	area	num4
chick14_1.82_SPK13a	num1	0	radius	num4
chick14_1.82_SPK13a	num1	6	radius	num1
chick14_1.82_SPK13a	num1	12	area	num3
chick14_1.82_SPK13a	num1	0	radius	num3
chick14_1.82_SPK13a	num1	2	area	num5
chick14_1.82_SPK13a	num1	2	radius	num5
chick14_1.82_SPK13a	num1	0	perimeter	num2
chick14_1.82_SPK13a	num1	2	radius	num4
chick14_1.82_SPK13a	num1	8	radius	num5
chick14_1.82_SPK13a	num1	4	area	num2
chick14_1.82_SPK13a	num1	0	area	num5
chick14_1.82_SPK13a	num1	2	area	num4
chick14_1.82_SPK13a	num1	2	perimeter	num5
chick14_1.82_SPK13a	num1	4	area	num2
chick14_1.82_SPK13a	num1	0	perimeter	num4
chick14_1.82_SPK13a	num1	4	radius	num3
chick14_1.82_SPK13a	num1	4	radius	num5
chick14_1.82_SPK13a	num1	2	area	num4
chick14_1.82_SPK13a	num1	12	area	num2
chick14_1.82_SPK13a	num1	0	area	num4
chick14_1.82_SPK13a	num1	0	perimeter	num5
chick14_1.82_SPK13a	num1	4	area	num4
chick14_1.82_SPK13a	num1	0	perimeter	num4
chick14_1.82_SPK13a	num1	0	area	num3
chick14_1.82_SPK13a	num1	8	area	num4
chick14_1.82_SPK13a	num1	4	radius	num3
chick14_1.82_SPK13a	num1	4	perimeter	num2
chick14_1.82_SPK13a	num1	2	perimeter	num2
chick14_1.82_SPK13a	num1	0	perimeter	num2
chick14_1.82_SPK13a	num1	10	area	num1
chick14_1.82_SPK13a	num1	4	radius	num5
chick14_1.82_SPK13a	num1	0	perimeter	num1
chick14_1.82_SPK13a	num1	6	perimeter	num3
chick14_1.82_SPK13a	num1	0	radius	num1
chick14_1.82_SPK13a	num1	0	radius	num3
chick14_1.82_SPK13a	num1	0	area	num1
chick14_1.82_SPK13a	num1	0	radius	num2
chick14_1.82_SPK13a	num1	0	area	num4
chick14_1.82_SPK13a	num1	0	perimeter	num4
chick14_1.82_SPK13a	num1	0	area	num5
chick14_1.82_SPK13a	num1	2	area	num2
chick14_1.82_SPK13a	num1	4	radius	num1
chick14_1.82_SPK13a	num1	0	area	num3
chick14_1.82_SPK13a	num1	0	area	num1
chick14_1.82_SPK13a	num1	4	perimeter	num3
chick14_1.82_SPK13a	num1	0	perimeter	num4
chick14_1.82_SPK13a	num1	2	area	num4
chick14_1.82_SPK13a	num1	0	radius	num1
chick14_1.82_SPK13a	num1	4	area	num3
chick14_1.82_SPK13a	num1	4	radius	num2
chick14_1.82_SPK13a	num1	0	radius	num1
chick14_1.82_SPK13a	num1	2	perimeter	num5
chick14_1.82_SPK13a	num1	0	perimeter	num2
chick14_1.82_SPK13a	num1	8	area	num5
chick14_1.82_SPK13a	num1	2	radius	num5
chick14_1.82_SPK13a	num1	0	perimeter	num5
chick14_1.82_SPK13a	num1	4	radius	num1
chick14_1.82_SPK13a	num1	8	area	num1
chick14_1.82_SPK13a	num1	4	area	num2
chick14_1.82_SPK13a	num1	2	area	num3
chick14_1.82_SPK13a	num1	0	radius	num5
chick14_1.82_SPK13a	num1	6	radius	num3
chick14_1.82_SPK13a	num1	0	perimeter	num2
chick14_1.82_SPK13a	num1	2	radius	num3
chick14_1.82_SPK13a	num1	4	perimeter	num5
chick14_1.82_SPK13a	num1	6	radius	num3
chick14_1.82_SPK13a	num1	10	area	num5
chick14_1.82_SPK13a	num1	2	perimeter	num5
chick14_1.82_SPK13a	num1	14	area	num4
chick14_1.82_SPK13a	num1	2	area	num5
chick14_1.82_SPK13a	num1	0	perimeter	num4
chick14_1.82_SPK13a	num1	0	perimeter	num1
chick14_1.82_SPK13a	num1	0	perimeter	num4
chick14_1.82_SPK13a	num1	0	perimeter	num1
chick14_1.82_SPK13a	num1	2	perimeter	num5
chick14_1.82_SPK13a	num1	2	perimeter	num1
chick14_1.82_SPK13a	num1	0	area	num5
chick14_1.82_SPK13a	num1	4	perimeter	num2
chick14_1.82_SPK13a	num1	0	area	num3
chick14_1.82_SPK13a	num1	14	radius	num2
chick14_1.82_SPK13a	num1	10	perimeter	num3
chick14_1.82_SPK13a	num1	0	area	num1
chick14_1.82_SPK13a	num1	6	radius	num1
chick14_1.82_SPK13a	num1	0	area	num3
chick14_1.82_SPK13a	num1	10	perimeter	num1
chick14_1.82_SPK13a	num1	4	radius	num2
chick14_1.82_SPK13a	num1	4	area	num1
chick14_1.82_SPK13a	num1	2	radius	num4
chick14_1.82_SPK13a	num1	4	radius	num3
chick14_1.82_SPK13a	num1	14	perimeter	num2
chick14_1.82_SPK13a	num1	2	radius	num1
chick14_1.82_SPK13a	num1	4	area	num4
chick14_1.82_SPK13a	num1	0	perimeter	num2
chick14_1.82_SPK13a	num1	10	area	num1
chick14_1.82_SPK13a	num1	2	area	num4
chick14_1.82_SPK13a	num1	2	perimeter	num4
chick14_1.82_SPK13a	num1	0	radius	num5
chick14_1.82_SPK13a	num1	4	perimeter	num3
chick14_1.82_SPK13a	num1	10	perimeter	num5
chick14_1.82_SPK13a	num1	0	perimeter	num2
chick17_1.9_SPK10a	num1	20	radius	num3
chick17_1.9_SPK10a	num1	2	area	num1
chick17_1.9_SPK10a	num1	2	perimeter	num4
chick17_1.9_SPK10a	num1	4	area	num1
chick17_1.9_SPK10a	num1	8	perimeter	num5
chick17_1.9_SPK10a	num1	4	area	num3
chick17_1.9_SPK10a	num1	8	radius	num1
chick17_1.9_SPK10a	num1	0	radius	num2
chick17_1.9_SPK10a	num1	2	radius	num4
chick17_1.9_SPK10a	num1	10	perimeter	num2
chick17_1.9_SPK10a	num1	4	area	num4
chick17_1.9_SPK10a	num1	8	area	num5
chick17_1.9_SPK10a	num1	0	perimeter	num3
chick17_1.9_SPK10a	num1	4	area	num2
chick17_1.9_SPK10a	num1	6	radius	num2
chick17_1.9_SPK10a	num1	0	area	num3
chick17_1.9_SPK10a	num1	4	perimeter	num4
chick17_1.9_SPK10a	num1	2	perimeter	num3
chick17_1.9_SPK10a	num1	8	radius	num2
chick17_1.9_SPK10a	num1	2	perimeter	num3
chick17_1.9_SPK10a	num1	2	perimeter	num5
chick17_1.9_SPK10a	num1	6	area	num1
chick17_1.9_SPK10a	num1	2	radius	num3
chick17_1.9_SPK10a	num1	12	perimeter	num3
chick17_1.9_SPK10a	num1	8	area	num3
chick17_1.9_SPK10a	num1	2	area	num2
chick17_1.9_SPK10a	num1	2	area	num4
chick17_1.9_SPK10a	num1	4	perimeter	num2
chick17_1.9_SPK10a	num1	4	area	num3
chick17_1.9_SPK10a	num1	2	radius	num1
chick17_1.9_SPK10a	num1	2	area	num1
chick17_1.9_SPK10a	num1	4	area	num5
chick17_1.9_SPK10a	num1	4	radius	num5
chick17_1.9_SPK10a	num1	6	radius	num4
chick17_1.9_SPK10a	num1	8	perimeter	num5
chick17_1.9_SPK10a	num1	14	radius	num3
chick17_1.9_SPK10a	num1	0	perimeter	num1
chick17_1.9_SPK10a	num1	6	area	num4
chick17_1.9_SPK10a	num1	4	radius	num5
chick17_1.9_SPK10a	num1	0	perimeter	num4
chick17_1.9_SPK10a	num1	6	area	num5
chick17_1.9_SPK10a	num1	0	perimeter	num4
chick17_1.9_SPK10a	num1	8	radius	num4
chick17_1.9_SPK10a	num1	2	radius	num3
chick17_1.9_SPK10a	num1	6	perimeter	num5
chick17_1.9_SPK10a	num1	2	radius	num1
chick17_1.9_SPK10a	num1	2	perimeter	num1
chick17_1.9_SPK10a	num1	2	radius	num3
chick17_1.9_SPK10a	num1	8	radius	num1
chick17_1.9_SPK10a	num1	4	radius	num5
chick17_1.9_SPK10a	num1	6	perimeter	num1
chick17_1.9_SPK10a	num1	14	radius	num2
chick17_1.9_SPK10a	num1	6	area	num3
chick17_1.9_SPK10a	num1	6	area	num5
chick17_1.9_SPK10a	num1	0	radius	num4
chick17_1.9_SPK10a	num1	12	area	num3
chick17_1.9_SPK10a	num1	8	perimeter	num5
chick17_1.9_SPK10a	num1	2	area	num4
chick17_1.9_SPK10a	num1	12	radius	num3
chick17_1.9_SPK10a	num1	8	radius	num5
chick17_1.9_SPK10a	num1	16	area	num1
chick17_1.9_SPK10a	num1	16	perimeter	num1
chick17_1.9_SPK10a	num1	12	perimeter	num5
chick17_1.9_SPK10a	num1	0	radius	num5
chick17_1.9_SPK10a	num1	0	area	num5
chick17_1.9_SPK10a	num1	0	radius	num5
chick17_1.9_SPK10a	num1	2	perimeter	num4
chick17_1.9_SPK10a	num1	4	area	num3
chick17_1.9_SPK10a	num1	6	area	num1
chick17_1.9_SPK10a	num1	8	area	num5
chick17_1.9_SPK10a	num1	4	perimeter	num2
chick17_1.9_SPK10a	num1	0	perimeter	num1
chick17_1.9_SPK10a	num1	2	area	num1
chick17_1.9_SPK10a	num1	0	perimeter	num4
chick17_1.9_SPK10a	num1	6	perimeter	num2
chick17_1.9_SPK10a	num1	4	radius	num3
chick17_1.9_SPK10a	num1	6	area	num5
chick17_1.9_SPK10a	num1	4	perimeter	num3
chick17_1.9_SPK10a	num1	2	area	num1
chick17_1.9_SPK10a	num1	12	area	num1
chick17_1.9_SPK10a	num1	8	radius	num1
chick17_1.9_SPK10a	num1	12	radius	num4
chick17_1.9_SPK10a	num1	2	radius	num1
chick17_1.9_SPK10a	num1	2	perimeter	num3
chick17_1.9_SPK10a	num1	6	radius	num4
chick17_1.9_SPK10a	num1	4	area	num1
chick17_1.9_SPK10a	num1	0	perimeter	num3
chick17_1.9_SPK10a	num1	6	perimeter	num5
chick17_1.9_SPK10a	num1	2	perimeter	num4
chick17_1.9_SPK10a	num1	2	radius	num3
chick17_1.9_SPK10a	num1	4	radius	num1
chick17_1.9_SPK10a	num1	20	radius	num1
chick17_1.9_SPK10a	num1	6	perimeter	num3
chick17_1.9_SPK10a	num1	0	radius	num4
chick17_1.9_SPK10a	num1	0	perimeter	num5
chick17_1.9_SPK10a	num1	2	perimeter	num1
chick17_1.9_SPK10a	num1	0	radius	num3
chick17_1.9_SPK10a	num1	0	area	num5
chick17_1.9_SPK10a	num1	4	radius	num5
chick17_1.9_SPK10a	num1	2	perimeter	num2
chick17_1.9_SPK10a	num1	12	perimeter	num2
chick17_1.9_SPK10a	num1	6	perimeter	num2
chick17_1.9_SPK10a	num1	0	perimeter	num4
chick17_1.9_SPK10a	num1	0	perimeter	num4
chick17_1.9_SPK10a	num1	6	perimeter	num3
chick17_1.9_SPK10a	num1	0	radius	num2
chick17_1.9_SPK10a	num1	4	area	num3
chick17_1.9_SPK10a	num1	6	perimeter	num3
chick17_1.9_SPK10a	num1	4	area	num2
chick17_1.9_SPK10a	num1	2	perimeter	num4
chick17_1.9_SPK10a	num1	2	radius	num5
chick17_1.9_SPK10a	num1	4	radius	num2
chick17_1.9_SPK10a	num1	4	perimeter	num1
chick17_1.9_SPK10a	num1	4	radius	num4
chick17_1.9_SPK10a	num1	0	radius	num5
chick17_1.9_SPK10a	num1	4	area	num1
chick17_1.9_SPK10a	num1	0	area	num4
chick17_1.9_SPK10a	num1	6	radius	num4
chick17_1.9_SPK10a	num1	8	radius	num1
chick17_1.9_SPK10a	num1	0	area	num5
chick17_1.9_SPK10a	num1	4	radius	num4
chick17_1.9_SPK10a	num1	6	area	num1
chick17_1.9_SPK10a	num1	2	area	num3
chick17_1.9_SPK10a	num1	6	radius	num2
chick17_1.9_SPK10a	num1	12	radius	num5
chick17_1.9_SPK10a	num1	2	area	num3
chick17_1.9_SPK10a	num1	4	area	num4
chick17_1.9_SPK10a	num1	0	radius	num4
chick17_1.9_SPK10a	num1	6	radius	num3
chick17_1.9_SPK10a	num1	6	radius	num2
chick17_1.9_SPK10a	num1	2	area	num1
chick17_1.9_SPK10a	num1	2	radius	num5
chick17_1.9_SPK10a	num1	0	radius	num5
chick17_1.9_SPK10a	num1	12	area	num3
chick17_1.9_SPK10a	num1	4	radius	num5
chick17_1.9_SPK10a	num1	4	perimeter	num1
chick17_1.9_SPK10a	num1	2	radius	num4
chick17_1.9_SPK10a	num1	0	radius	num5
chick17_1.9_SPK10a	num1	6	perimeter	num5
chick17_1.9_SPK10a	num1	2	area	num2
chick17_1.9_SPK10a	num1	14	radius	num1
chick17_1.9_SPK10a	num1	0	perimeter	num5
chick17_1.9_SPK10a	num1	6	radius	num3
chick17_1.9_SPK10a	num1	0	radius	num5
chick17_1.9_SPK10a	num1	0	area	num4
chick17_1.9_SPK10a	num1	0	perimeter	num4
chick17_1.9_SPK10a	num1	4	radius	num2
chick17_1.9_SPK10a	num1	4	perimeter	num5
chick17_1.9_SPK10a	num1	0	area	num4
chick17_1.9_SPK10a	num1	20	area	num3
chick17_1.9_SPK10a	num1	2	area	num4
chick17_1.9_SPK10a	num1	8	radius	num2
chick17_1.9_SPK10a	num1	0	radius	num3
chick17_1.9_SPK10a	num1	8	radius	num2
chick17_1.9_SPK10a	num1	4	perimeter	num2
chick17_1.9_SPK10a	num1	0	area	num3
chick17_1.9_SPK10a	num1	6	perimeter	num1
chick17_1.9_SPK10a	num1	2	radius	num2
chick17_1.9_SPK10a	num1	2	perimeter	num2
chick17_1.9_SPK10a	num1	4	perimeter	num2
chick17_1.9_SPK10a	num1	0	area	num5
chick17_1.9_SPK10a	num1	6	perimeter	num5
chick17_1.9_SPK10a	num1	8	area	num4
chick17_1.9_SPK10a	num1	0	area	num1
chick17_1.9_SPK10a	num1	12	perimeter	num1
chick17_1.9_SPK10a	num1	0	radius	num3
chick17_1.9_SPK10a	num1	4	area	num2
chick17_1.9_SPK10a	num1	2	area	num5
chick17_1.9_SPK10a	num1	0	radius	num4
chick17_1.9_SPK10a	num1	2	perimeter	num4
chick17_1.9_SPK10a	num1	0	radius	num5
chick17_1.9_SPK10a	num1	0	radius	num4
chick17_1.9_SPK10a	num1	2	area	num1
chick17_1.9_SPK10a	num1	12	area	num2
chick17_1.9_SPK10a	num1	4	area	num2
chick17_1.9_SPK10a	num1	2	area	num4
chick17_1.9_SPK10a	num1	8	perimeter	num4
chick17_1.9_SPK10a	num1	2	area	num1
chick17_1.9_SPK10a	num1	2	radius	num2
chick17_1.9_SPK10a	num1	8	perimeter	num1
chick17_1.9_SPK10a	num1	0	perimeter	num3
chick17_1.9_SPK10a	num1	0	area	num2
chick17_1.9_SPK10a	num1	10	area	num2
chick17_1.9_SPK10a	num1	2	area	num4
chick17_1.9_SPK10a	num1	0	perimeter	num4
chick17_1.9_SPK10a	num1	4	area	num3
chick17_1.9_SPK10a	num1	14	radius	num2
chick17_1.9_SPK10a	num1	0	perimeter	num5
chick17_1.9_SPK10a	num1	10	radius	num4
chick17_1.9_SPK10a	num1	2	perimeter	num2
chick17_1.9_SPK10a	num1	4	perimeter	num5
chick17_1.9_SPK10a	num1	14	area	num2
chick17_1.9_SPK10a	num1	4	area	num2
chick17_1.9_SPK10a	num1	4	radius	num3
chick17_1.9_SPK10a	num1	2	area	num3
chick17_1.9_SPK10a	num1	8	area	num1
chick17_1.9_SPK10a	num1	2	area	num2
chick17_1.9_SPK10a	num1	0	perimeter	num4
chick17_1.9_SPK10a	num1	10	radius	num3
chick17_1.9_SPK10a	num1	2	radius	num3
chick17_1.9_SPK10a	num1	8	perimeter	num1
chick17_1.9_SPK10a	num1	6	radius	num1
chick17_1.9_SPK10a	num1	0	perimeter	num4
chick17_1.9_SPK10a	num1	2	area	num5
chick17_1.9_SPK10a	num1	2	perimeter	num5
chick17_1.9_SPK10a	num1	2	perimeter	num5
chick17_1.9_SPK10a	num1	4	area	num2
chick17_1.9_SPK10a	num1	0	area	num2
chick17_1.9_SPK10a	num1	4	radius	num3
chick17_1.9_SPK10a	num1	4	area	num1
chick17_1.9_SPK10a	num1	2	radius	num1
chick17_1.9_SPK10a	num1	4	perimeter	num3
chick17_1.9_SPK10a	num1	4	perimeter	num2
chick17_1.9_SPK10a	num1	0	perimeter	num5
chick17_1.9_SPK10a	num1	2	area	num5
chick17_1.9_SPK10a	num1	2	perimeter	num1
chick17_1.9_SPK10a	num1	0	perimeter	num4
chick17_1.9_SPK10a	num1	2	area	num5
chick17_1.9_SPK10a	num1	4	perimeter	num1
chick17_1.9_SPK10a	num1	6	perimeter	num5
chick17_1.9_SPK10a	num1	8	area	num2
chick17_1.9_SPK10a	num1	2	perimeter	num1
chick17_1.9_SPK10a	num1	4	perimeter	num1
chick17_1.9_SPK10a	num1	4	area	num2
chick17_1.9_SPK10a	num1	2	perimeter	num4
chick17_1.9_SPK10a	num1	6	area	num5
chick17_1.9_SPK10a	num1	2	area	num3
chick17_1.9_SPK10a	num1	12	area	num3
chick17_1.9_SPK10a	num1	10	perimeter	num1
chick17_1.9_SPK10a	num1	0	area	num2
chick17_1.9_SPK10a	num1	2	radius	num2
chick17_1.9_SPK10a	num1	2	perimeter	num5
chick17_1.9_SPK10a	num1	2	area	num5
chick17_1.9_SPK10a	num1	4	radius	num1
chick17_1.9_SPK10a	num1	0	perimeter	num4
chick17_1.9_SPK10a	num1	6	radius	num5
chick17_1.9_SPK10a	num1	0	area	num1
chick17_1.9_SPK10a	num1	2	radius	num4
chick17_1.9_SPK10a	num1	2	perimeter	num2
chick17_1.9_SPK10a	num1	0	area	num4
chick17_1.9_SPK10a	num1	0	area	num1
chick17_1.9_SPK10a	num1	2	area	num2
chick17_1.9_SPK10a	num1	4	radius	num4
chick17_1.9_SPK10a	num1	0	radius	num3
chick17_1.9_SPK10a	num1	4	perimeter	num5
chick17_1.9_SPK10a	num1	4	radius	num5
chick17_1.9_SPK10a	num1	2	area	num3
chick17_1.9_SPK10a	num1	4	perimeter	num1
chick17_1.9_SPK10a	num1	4	perimeter	num5
chick17_1.9_SPK10a	num1	2	perimeter	num4
chick17_1.9_SPK10a	num1	0	area	num3
chick17_1.9_SPK10a	num1	8	area	num1
chick17_1.9_SPK10a	num1	0	area	num5
chick17_1.9_SPK10a	num1	4	perimeter	num2
chick17_1.9_SPK10a	num1	4	perimeter	num1
chick17_1.9_SPK10a	num1	10	area	num1
chick17_1.9_SPK10a	num1	2	perimeter	num4
chick17_1.9_SPK10a	num1	2	perimeter	num2
chick17_1.9_SPK10a	num1	0	radius	num3
chick17_1.9_SPK10a	num1	2	area	num5
chick17_1.9_SPK10a	num1	4	radius	num1
chick17_1.9_SPK10a	num1	0	perimeter	num3
chick17_1.9_SPK10a	num1	4	radius	num4
chick17_1.9_SPK10a	num1	6	area	num1
chick17_1.9_SPK10a	num1	12	radius	num2
chick17_1.9_SPK10a	num1	10	perimeter	num3
chick17_1.9_SPK10a	num1	2	radius	num1
chick17_1.9_SPK10a	num1	2	radius	num1
chick17_1.9_SPK10a	num1	2	perimeter	num3
chick17_1.9_SPK10a	num1	6	radius	num4
chick17_1.9_SPK10a	num1	2	perimeter	num5
chick17_1.9_SPK10a	num1	12	perimeter	num1
chick17_1.9_SPK10a	num1	6	radius	num3
chick17_1.9_SPK10a	num1	6	area	num1
chick17_1.9_SPK10a	num1	14	perimeter	num1
chick17_1.9_SPK10a	num1	4	area	num5
chick17_1.9_SPK10a	num1	0	radius	num5
chick17_1.9_SPK10a	num1	8	perimeter	num2
chick17_1.9_SPK10a	num1	4	radius	num5
chick17_1.9_SPK10a	num1	0	area	num4
chick17_1.9_SPK10a	num1	2	radius	num2
chick17_1.9_SPK10a	num1	10	perimeter	num1
chick17_1.9_SPK10a	num1	6	area	num3
chick17_1.9_SPK10a	num1	10	radius	num5
chick17_1.9_SPK10a	num1	2	perimeter	num2
chick19_1.9_SPK06a	num5	4	radius	num5
chick19_1.9_SPK06a	num5	10	perimeter	num5
chick19_1.9_SPK06a	num5	6	radius	num1
chick19_1.9_SPK06a	num5	4	perimeter	num1
chick19_1.9_SPK06a	num5	4	radius	num2
chick19_1.9_SPK06a	num5	8	perimeter	num5
chick19_1.9_SPK06a	num5	2	area	num4
chick19_1.9_SPK06a	num5	4	area	num5
chick19_1.9_SPK06a	num5	0	perimeter	num3
chick19_1.9_SPK06a	num5	0	radius	num3
chick19_1.9_SPK06a	num5	4	perimeter	num1
chick19_1.9_SPK06a	num5	6	area	num1
chick19_1.9_SPK06a	num5	2	area	num2
chick19_1.9_SPK06a	num5	0	perimeter	num3
chick19_1.9_SPK06a	num5	0	perimeter	num5
chick19_1.9_SPK06a	num5	6	radius	num4
chick19_1.9_SPK06a	num5	2	perimeter	num1
chick19_1.9_SPK06a	num5	4	area	num4
chick19_1.9_SPK06a	num5	2	area	num1
chick19_1.9_SPK06a	num5	12	perimeter	num4
chick19_1.9_SPK06a	num5	4	radius	num3
chick19_1.9_SPK06a	num5	0	perimeter	num2
chick19_1.9_SPK06a	num5	6	perimeter	num2
chick19_1.9_SPK06a	num5	2	area	num1
chick19_1.9_SPK06a	num5	6	area	num2
chick19_1.9_SPK06a	num5	4	radius	num2
chick19_1.9_SPK06a	num5	16	radius	num4
chick19_1.9_SPK06a	num5	4	radius	num3
chick19_1.9_SPK06a	num5	2	area	num3
chick19_1.9_SPK06a	num5	0	radius	num1
chick19_1.9_SPK06a	num5	4	area	num4
chick19_1.9_SPK06a	num5	0	area	num5
chick19_1.9_SPK06a	num5	8	area	num5
chick19_1.9_SPK06a	num5	6	area	num3
chick19_1.9_SPK06a	num5	4	perimeter	num2
chick19_1.9_SPK06a	num5	4	area	num5
chick19_1.9_SPK06a	num5	2	radius	num5
chick19_1.9_SPK06a	num5	8	radius	num2
chick19_1.9_SPK06a	num5	4	radius	num2
chick19_1.9_SPK06a	num5	18	radius	num5
chick19_1.9_SPK06a	num5	4	area	num3
chick19_1.9_SPK06a	num5	16	perimeter	num4
chick19_1.9_SPK06a	num5	4	radius	num3
chick19_1.9_SPK06a	num5	2	radius	num2
chick19_1.9_SPK06a	num5	8	area	num3
chick19_1.9_SPK06a	num5	0	perimeter	num1
chick19_1.9_SPK06a	num5	6	area	num1
chick19_1.9_SPK06a	num5	0	perimeter	num5
chick19_1.9_SPK06a	num5	8	area	num4
chick19_1.9_SPK06a	num5	2	perimeter	num5
chick19_1.9_SPK06a	num5	0	radius	num2
chick19_1.9_SPK06a	num5	2	area	num4
chick19_1.9_SPK06a	num5	12	perimeter	num5
chick19_1.9_SPK06a	num5	2	area	num4
chick19_1.9_SPK06a	num5	0	perimeter	num1
chick19_1.9_SPK06a	num5	2	area	num3
chick19_1.9_SPK06a	num5	6	radius	num5
chick19_1.9_SPK06a	num5	8	perimeter	num3
chick19_1.9_SPK06a	num5	2	perimeter	num4
chick19_1.9_SPK06a	num5	4	radius	num2
chick19_1.9_SPK06a	num5	2	perimeter	num4
chick19_1.9_SPK06a	num5	2	perimeter	num3
chick19_1.9_SPK06a	num5	2	perimeter	num4
chick19_1.9_SPK06a	num5	4	perimeter	num3
chick19_1.9_SPK06a	num5	2	area	num1
chick19_1.9_SPK06a	num5	16	radius	num5
chick19_1.9_SPK06a	num5	2	area	num2
chick19_1.9_SPK06a	num5	10	radius	num3
chick19_1.9_SPK06a	num5	0	radius	num1
chick19_1.9_SPK06a	num5	16	radius	num3
chick19_1.9_SPK06a	num5	4	perimeter	num3
chick19_1.9_SPK06a	num5	2	radius	num4
chick19_1.9_SPK06a	num5	2	area	num4
chick19_1.9_SPK06a	num5	10	perimeter	num5
chick19_1.9_SPK06a	num5	0	radius	num4
chick19_1.9_SPK06a	num5	4	radius	num4
chick19_1.9_SPK06a	num5	2	radius	num2
chick19_1.9_SPK06a	num5	2	radius	num1
chick19_1.9_SPK06a	num5	12	perimeter	num1
chick19_1.9_SPK06a	num5	2	radius	num1
chick19_1.9_SPK06a	num5	4	perimeter	num4
chick19_1.9_SPK06a	num5	2	area	num1
chick19_1.9_SPK06a	num5	0	radius	num5
chick19_1.9_SPK06a	num5	0	radius	num1
chick19_1.9_SPK06a	num5	0	radius	num4
chick19_1.9_SPK06a	num5	6	perimeter	num5
chick19_1.9_SPK06a	num5	0	area	num4
chick19_1.9_SPK06a	num5	4	radius	num2
chick19_1.9_SPK06a	num5	0	perimeter	num5
chick19_1.9_SPK06a	num5	6	perimeter	num1
chick19_1.9_SPK06a	num5	2	perimeter	num2
chick19_1.9_SPK06a	num5	10	area	num1
chick19_1.9_SPK06a	num5	0	perimeter	num3
chick19_1.9_SPK06a	num5	12	radius	num5
chick19_1.9_SPK06a	num5	2	perimeter	num4
chick19_1.9_SPK06a	num5	6	radius	num5
chick19_1.9_SPK06a	num5	12	area	num3
chick19_1.9_SPK06a	num5	4	perimeter	num4
chick19_1.9_SPK06a	num5	0	radius	num1
chick19_1.9_SPK06a	num5	10	radius	num5
chick19_1.9_SPK06a	num5	8	area	num3
chick19_1.9_SPK06a	num5	0	area	num5
chick19_1.9_SPK06a	num5	16	perimeter	num5
chick19_1.9_SPK06a	num5	4	area	num2
chick19_1.9_SPK06a	num5	2	perimeter	num4
chick19_1.9_SPK06a	num5	10	radius	num4
chick19_1.9_SPK06a	num5	6	area	num5
chick19_1.9_SPK06a	num5	0	perimeter	num4
chick19_1.9_SPK06a	num5	0	perimeter	num2
chick19_1.9_SPK06a	num5	0	radius	num3
chick19_1.9_SPK06a	num5	18	radius	num5
chick19_1.9_SPK06a	num5	8	area	num5
chick19_1.9_SPK06a	num5	0	area	num1
chick19_1.9_SPK06a	num5	10	radius	num2
chick19_1.9_SPK06a	num5	2	radius	num5
chick19_1.9_SPK06a	num5	4	perimeter	num4
chick19_1.9_SPK06a	num5	0	radius	num3
chick19_1.9_SPK06a	num5	10	perimeter	num3
chick19_1.9_SPK06a	num5	4	area	num3
chick19_1.9_SPK06a	num5	8	perimeter	num3
chick19_1.9_SPK06a	num5	0	area	num4
chick19_1.9_SPK06a	num5	2	perimeter	num2
chick19_1.9_SPK06a	num5	6	perimeter	num1
chick19_1.9_SPK06a	num5	10	radius	num5
chick19_1.9_SPK06a	num5	0	radius	num2
chick19_1.9_SPK06a	num5	2	radius	num1
chick19_1.9_SPK06a	num5	0	radius	num4
chick19_1.9_SPK06a	num5	6	radius	num5
chick19_1.9_SPK06a	num5	2	area	num4
chick19_1.9_SPK06a	num5	2	area	num5
chick19_1.9_SPK06a	num5	2	perimeter	num2
chick19_1.9_SPK06a	num5	6	perimeter	num4
chick19_1.9_SPK06a	num5	6	perimeter	num5
chick19_1.9_SPK06a	num5	2	perimeter	num2
chick19_1.9_SPK06a	num5	4	area	num2
chick19_1.9_SPK06a	num5	2	perimeter	num3
chick19_1.9_SPK06a	num5	2	perimeter	num2
chick19_1.9_SPK06a	num5	8	area	num3
chick19_1.9_SPK06a	num5	4	radius	num1
chick19_1.9_SPK06a	num5	2	area	num5
chick19_1.9_SPK06a	num5	4	perimeter	num4
chick19_1.9_SPK06a	num5	2	perimeter	num2
chick19_1.9_SPK06a	num5	16	perimeter	num5
chick19_1.9_SPK06a	num5	2	radius	num5
chick19_1.9_SPK06a	num5	2	area	num2
chick19_1.9_SPK06a	num5	2	perimeter	num1
chick19_1.9_SPK06a	num5	4	area	num2
chick19_1.9_SPK06a	num5	0	radius	num1
chick19_1.9_SPK06a	num5	6	area	num2
chick19_1.9_SPK06a	num5	4	area	num5
chick19_1.9_SPK06a	num5	2	area	num3
chick19_1.9_SPK06a	num5	0	area	num4
chick19_1.9_SPK06a	num5	10	perimeter	num5
chick19_1.9_SPK06a	num5	0	area	num2
chick19_1.9_SPK06a	num5	2	area	num3
chick19_1.9_SPK06a	num5	4	perimeter	num2
chick19_1.9_SPK06a	num5	4	radius	num4
chick19_1.9_SPK06a	num5	2	area	num3
chick19_1.9_SPK06a	num5	6	radius	num3
chick19_1.9_SPK06a	num5	2	radius	num3
chick19_1.9_SPK06a	num5	0	perimeter	num2
chick19_1.9_SPK06a	num5	0	perimeter	num1
chick19_1.9_SPK06a	num5	10	area	num5
chick19_1.9_SPK06a	num5	4	radius	num1
chick19_1.9_SPK06a	num5	0	area	num5
chick19_1.9_SPK06a	num5	2	radius	num3
chick19_1.9_SPK06a	num5	6	area	num5
chick19_1.9_SPK06a	num5	8	perimeter	num1
chick19_1.9_SPK06a	num5	2	perimeter	num3
chick19_1.9_SPK06a	num5	6	radius	num4
chick19_1.9_SPK06a	num5	0	radius	num1
chick19_1.9_SPK06a	num5	12	radius	num3
chick19_1.9_SPK06a	num5	10	perimeter	num1
chick19_1.9_SPK06a	num5	4	area	num1
chick19_1.9_SPK06a	num5	0	area	num4
chick19_1.9_SPK06a	num5	0	radius	num2
chick19_1.9_SPK06a	num5	0	perimeter	num1
chick19_1.9_SPK06a	num5	0	perimeter	num2
chick19_1.9_SPK06a	num5	0	radius	num2
chick19_1.9_SPK06a	num5	2	radius	num2
chick19_1.9_SPK06a	num5	0	radius	num5
chick19_1.9_SPK06a	num5	6	perimeter	num4
chick19_1.9_SPK06a	num5	4	radius	num2
chick19_1.9_SPK06a	num5	0	radius	num4
chick19_1.9_SPK06a	num5	10	radius	num4
chick19_1.9_SPK06a	num5	0	perimeter	num1
chick19_1.9_SPK06a	num5	0	radius	num4
chick19_1.9_SPK06a	num5	12	perimeter	num2
chick19_1.9_SPK06a	num5	0	area	num1
chick19_1.9_SPK06a	num5	2	area	num3
chick19_1.9_SPK06a	num5	0	radius	num1
chick19_1.9_SPK06a	num5	0	area	num1
chick19_1.9_SPK06a	num5	4	radius	num2
chick19_1.9_SPK06a	num5	8	radius	num2
chick19_1.9_SPK06a	num5	2	radius	num3
chick19_1.9_SPK06a	num5	6	perimeter	num5
chick19_1.9_SPK06a	num5	2	area	num3
chick19_1.9_SPK06a	num5	2	perimeter	num3
chick19_1.9_SPK06a	num5	0	radius	num2
chick19_1.9_SPK06a	num5	2	radius	num5
chick19_1.9_SPK06a	num5	2	radius	num1
chick19_1.9_SPK06a	num5	4	area	num4
chick19_1.9_SPK06a	num5	2	radius	num1
chick19_1.9_SPK06a	num5	0	perimeter	num4
chick19_1.9_SPK06a	num5	2	radius	num3
chick19_1.9_SPK06a	num5	4	area	num3
chick19_1.9_SPK06a	num5	8	area	num1
chick19_1.9_SPK06a	num5	0	area	num1
chick19_1.9_SPK06a	num5	10	area	num3
chick19_1.9_SPK06a	num5	4	radius	num3
chick19_1.9_SPK06a	num5	10	area	num2
chick19_1.9_SPK06a	num5	0	perimeter	num1
chick19_1.9_SPK06a	num5	2	area	num4
chick19_1.9_SPK06a	num5	6	perimeter	num5
chick19_1.9_SPK06a	num5	0	radius	num3
chick19_1.9_SPK06a	num5	2	radius	num2
chick19_1.9_SPK06a	num5	0	area	num3
chick19_1.9_SPK06a	num5	4	radius	num2
chick19_1.9_SPK06a	num5	2	area	num4
chick19_1.9_SPK06a	num5	12	perimeter	num3
chick19_1.9_SPK06a	num5	4	radius	num1
chick19_1.9_SPK06a	num5	2	area	num4
chick19_1.9_SPK06a	num5	0	perimeter	num1
chick19_1.9_SPK06a	num5	0	area	num3
chick19_1.9_SPK06a	num5	2	perimeter	num2
chick19_1.9_SPK06a	num5	0	perimeter	num5
chick19_1.9_SPK06a	num5	0	area	num3
chick19_1.9_SPK06a	num5	4	perimeter	num3
chick19_1.9_SPK06a	num5	12	perimeter	num3
chick19_1.9_SPK06a	num5	2	perimeter	num4
chick19_1.9_SPK06a	num5	2	area	num1
chick19_1.9_SPK06a	num5	2	perimeter	num1
chick19_1.9_SPK06a	num5	0	radius	num5
chick19_1.9_SPK06a	num5	4	radius	num3
chick19_1.9_SPK06a	num5	0	perimeter	num1
chick19_1.9_SPK06a	num5	16	radius	num2
chick19_1.9_SPK06a	num5	8	perimeter	num4
chick19_1.9_SPK06a	num5	6	area	num1
chick19_1.9_SPK06a	num5	2	radius	num4
chick19_1.9_SPK06a	num5	6	radius	num2
chick19_1.9_SPK06a	num5	6	perimeter	num4
chick19_1.9_SPK06a	num5	0	radius	num4
chick19_1.9_SPK06a	num5	2	area	num2
chick19_1.9_SPK06a	num5	12	perimeter	num5
chick19_1.9_SPK06a	num5	6	area	num5
chick19_1.9_SPK06a	num5	0	perimeter	num4
chick19_1.9_SPK06a	num5	6	radius	num1
chick19_1.9_SPK06a	num5	2	perimeter	num4
chick19_1.9_SPK06a	num5	2	perimeter	num4
chick20_1.2_SPKC01a	num4	4	radius	num1
chick20_1.2_SPKC01a	num4	2	perimeter	num2
chick20_1.2_SPKC01a	num4	4	radius	num4
chick20_1.2_SPKC01a	num4	4	perimeter	num4
chick20_1.2_SPKC01a	num4	0	radius	num5
chick20_1.2_SPKC01a	num4	2	area	num1
chick20_1.2_SPKC01a	num4	2	area	num1
chick20_1.2_SPKC01a	num4	0	area	num1
chick20_1.2_SPKC01a	num4	4	area	num4
chick20_1.2_SPKC01a	num4	4	perimeter	num5
chick20_1.2_SPKC01a	num4	0	area	num2
chick20_1.2_SPKC01a	num4	2	area	num5
chick20_1.2_SPKC01a	num4	0	area	num3
chick20_1.2_SPKC01a	num4	0	perimeter	num1
chick20_1.2_SPKC01a	num4	2	radius	num2
chick20_1.2_SPKC01a	num4	2	area	num3
chick20_1.2_SPKC01a	num4	0	perimeter	num1
chick20_1.2_SPKC01a	num4	0	radius	num3
chick20_1.2_SPKC01a	num4	0	radius	num3
chick20_1.2_SPKC01a	num4	6	radius	num4
chick20_1.2_SPKC01a	num4	6	area	num4
chick20_1.2_SPKC01a	num4	2	radius	num1
chick20_1.2_SPKC01a	num4	0	area	num3
chick20_1.2_SPKC01a	num4	0	radius	num2
chick20_1.2_SPKC01a	num4	0	radius	num3
chick20_1.2_SPKC01a	num4	2	area	num1
chick20_1.2_SPKC01a	num4	0	perimeter	num1
chick20_1.2_SPKC01a	num4	0	area	num2
chick20_1.2_SPKC01a	num4	0	radius	num1
chick20_1.2_SPKC01a	num4	4	area	num3
chick20_1.2_SPKC01a	num4	8	area	num5
chick20_1.2_SPKC01a	num4	4	radius	num5
chick20_1.2_SPKC01a	num4	10	area	num5
chick20_1.2_SPKC01a	num4	2	perimeter	num2
chick20_1.2_SPKC01a	num4	0	perimeter	num5
chick20_1.2_SPKC01a	num4	0	area	num4
chick20_1.2_SPKC01a	num4	2	radius	num4
chick20_1.2_SPKC01a	num4	4	area	num2
chick20_1.2_SPKC01a	num4	0	perimeter	num1
chick20_1.2_SPKC01a	num4	2	radius	num4
chick20_1.2_SPKC01a	num4	0	area	num2
chick20_1.2_SPKC01a	num4	2	radius	num4
chick20_1.2_SPKC01a	num4	0	radius	num5
chick20_1.2_SPKC01a	num4	2	radius	num1
chick20_1.2_SPKC01a	num4	6	radius	num3
chick20_1.2_SPKC01a	num4	4	perimeter	num1
chick20_1.2_SPKC01a	num4	2	perimeter	num1
chick20_1.2_SPKC01a	num4	6	perimeter	num4
chick20_1.2_SPKC01a	num4	2	radius	num5
chick20_1.2_SPKC01a	num4	4	perimeter	num1
chick20_1.2_SPKC01a	num4	2	perimeter	num4
chick20_1.2_SPKC01a	num4	2	perimeter	num1
chick20_1.2_SPKC01a	num4	0	radius	num1
chick20_1.2_SPKC01a	num4	4	area	num4
chick20_1.2_SPKC01a	num4	0	area	num3
chick20_1.2_SPKC01a	num4	4	area	num4
chick20_1.2_SPKC01a	num4	0	area	num5
chick20_1.2_SPKC01a	num4	2	area	num4
chick20_1.2_SPKC01a	num4	2	area	num2
chick20_1.2_SPKC01a	num4	2	perimeter	num1
chick20_1.2_SPKC01a	num4	2	area	num2
chick20_1.2_SPKC01a	num4	2	radius	num2
chick20_1.2_SPKC01a	num4	2	area	num3
chick20_1.2_SPKC01a	num4	2	area	num5
chick20_1.2_SPKC01a	num4	2	perimeter	num1
chick20_1.2_SPKC01a	num4	0	area	num3
chick20_1.2_SPKC01a	num4	2	radius	num2
chick20_1.2_SPKC01a	num4	2	area	num3
chick20_1.2_SPKC01a	num4	0	perimeter	num4
chick20_1.2_SPKC01a	num4	0	perimeter	num1
chick20_1.2_SPKC01a	num4	0	area	num1
chick20_1.2_SPKC01a	num4	0	area	num2
chick20_1.2_SPKC01a	num4	2	area	num2
chick20_1.2_SPKC01a	num4	0	radius	num2
chick20_1.2_SPKC01a	num4	0	area	num3
chick20_1.2_SPKC01a	num4	2	area	num4
chick20_1.2_SPKC01a	num4	4	radius	num4
chick20_1.2_SPKC01a	num4	0	perimeter	num3
chick20_1.2_SPKC01a	num4	0	radius	num1
chick20_1.2_SPKC01a	num4	4	perimeter	num4
chick20_1.2_SPKC01a	num4	6	perimeter	num5
chick20_1.2_SPKC01a	num4	0	radius	num4
chick20_1.2_SPKC01a	num4	0	radius	num3
chick20_1.2_SPKC01a	num4	0	radius	num1
chick20_1.2_SPKC01a	num4	0	perimeter	num2
chick20_1.2_SPKC01a	num4	2	area	num1
chick20_1.2_SPKC01a	num4	0	perimeter	num4
chick20_1.2_SPKC01a	num4	2	area	num2
chick20_1.2_SPKC01a	num4	0	perimeter	num5
chick20_1.2_SPKC01a	num4	0	perimeter	num4
chick20_1.2_SPKC01a	num4	4	area	num1
chick20_1.2_SPKC01a	num4	0	radius	num1
chick20_1.2_SPKC01a	num4	6	radius	num3
chick20_1.2_SPKC01a	num4	2	area	num2
chick20_1.2_SPKC01a	num4	4	area	num1
chick20_1.2_SPKC01a	num4	0	radius	num1
chick20_1.2_SPKC01a	num4	2	perimeter	num3
chick20_1.2_SPKC01a	num4	2	radius	num2
chick20_1.2_SPKC01a	num4	2	area	num4
chick20_1.2_SPKC01a	num4	0	area	num1
chick20_1.2_SPKC01a	num4	2	perimeter	num1
chick20_1.2_SPKC01a	num4	2	area	num3
chick20_1.2_SPKC01a	num4	2	area	num4
chick20_1.2_SPKC01a	num4	4	area	num5
chick20_1.2_SPKC01a	num4	0	radius	num2
chick20_1.2_SPKC01a	num4	2	area	num5
chick20_1.2_SPKC01a	num4	0	radius	num4
chick20_1.2_SPKC01a	num4	8	area	num5
chick20_1.2_SPKC01a	num4	2	perimeter	num5
chick20_1.2_SPKC01a	num4	4	perimeter	num4
chick20_1.2_SPKC01a	num4	0	radius	num2
chick20_1.2_SPKC01a	num4	2	area	num5
chick20_1.2_SPKC01a	num4	4	perimeter	num5
chick20_1.2_SPKC01a	num4	4	area	num5
chick20_1.2_SPKC01a	num4	4	perimeter	num3
chick20_1.2_SPKC01a	num4	2	radius	num2
chick20_1.2_SPKC01a	num4	4	radius	num1
chick20_1.2_SPKC01a	num4	2	radius	num3
chick20_1.2_SPKC01a	num4	2	radius	num4
chick20_1.2_SPKC01a	num4	2	area	num2
chick20_1.2_SPKC01a	num4	0	area	num4
chick20_1.2_SPKC01a	num4	4	perimeter	num1
chick20_1.2_SPKC01a	num4	2	radius	num3
chick20_1.2_SPKC01a	num4	4	perimeter	num3
chick20_1.2_SPKC01a	num4	2	perimeter	num3
chick20_1.2_SPKC01a	num4	4	radius	num4
chick20_1.2_SPKC01a	num4	10	radius	num4
chick20_1.2_SPKC01a	num4	6	area	num4
chick20_1.2_SPKC01a	num4	6	perimeter	num2
chick20_1.2_SPKC01a	num4	2	area	num1
chick20_1.2_SPKC01a	num4	2	perimeter	num2
chick20_1.2_SPKC01a	num4	2	radius	num1
chick20_1.2_SPKC01a	num4	4	perimeter	num4
chick20_1.2_SPKC01a	num4	4	area	num5
chick20_1.2_SPKC01a	num4	2	area	num3
chick20_1.2_SPKC01a	num4	2	radius	num4
chick20_1.2_SPKC01a	num4	0	radius	num1
chick20_1.2_SPKC01a	num4	2	radius	num5
chick20_1.2_SPKC01a	num4	2	area	num3
chick20_1.2_SPKC01a	num4	0	area	num1
chick20_1.2_SPKC01a	num4	0	perimeter	num1
chick20_1.2_SPKC01a	num4	0	perimeter	num3
chick20_1.2_SPKC01a	num4	6	radius	num3
chick20_1.2_SPKC01a	num4	2	radius	num3
chick20_1.2_SPKC01a	num4	2	perimeter	num4
chick20_1.2_SPKC01a	num4	4	area	num5
chick20_1.2_SPKC01a	num4	6	area	num3
chick20_1.2_SPKC01a	num4	0	perimeter	num1
chick20_1.2_SPKC01a	num4	0	perimeter	num5
chick20_1.2_SPKC01a	num4	2	perimeter	num5
chick20_1.2_SPKC01a	num4	0	area	num4
chick20_1.2_SPKC01a	num4	4	perimeter	num4
chick20_1.2_SPKC01a	num4	2	perimeter	num1
chick20_1.2_SPKC01a	num4	4	radius	num5
chick20_1.2_SPKC01a	num4	8	area	num3
chick20_1.2_SPKC01a	num4	0	radius	num2
chick20_1.2_SPKC01a	num4	4	radius	num2
chick20_1.2_SPKC01a	num4	6	area	num4
chick20_1.2_SPKC01a	num4	0	perimeter	num5
chick20_1.2_SPKC01a	num4	0	perimeter	num3
chick20_1.2_SPKC01a	num4	0	perimeter	num2
chick20_1.2_SPKC01a	num4	0	area	num2
chick20_1.2_SPKC01a	num4	2	radius	num2
chick20_1.2_SPKC01a	num4	0	radius	num3
chick20_1.2_SPKC01a	num4	2	perimeter	num2
chick20_1.2_SPKC01a	num4	0	perimeter	num3
chick20_1.2_SPKC01a	num4	4	radius	num5
chick20_1.2_SPKC01a	num4	2	perimeter	num1
chick20_1.2_SPKC01a	num4	2	perimeter	num4
chick20_1.2_SPKC01a	num4	0	radius	num2
chick20_1.2_SPKC01a	num4	2	radius	num2
chick20_1.2_SPKC01a	num4	2	area	num5
chick20_1.2_SPKC01a	num4	4	perimeter	num5
chick20_1.2_SPKC01a	num4	2	perimeter	num3
chick20_1.2_SPKC01a	num4	6	radius	num5
chick20_1.2_SPKC01a	num4	2	area	num5
chick20_1.2_SPKC01a	num4	0	radius	num4
chick20_1.2_SPKC01a	num4	0	radius	num3
chick20_1.2_SPKC01a	num4	2	perimeter	num5
chick20_1.2_SPKC01a	num4	2	radius	num4
chick20_1.2_SPKC01a	num4	0	area	num2
chick20_1.2_SPKC01a	num4	4	perimeter	num2
chick20_1.2_SPKC01a	num4	0	area	num3
chick20_1.2_SPKC01a	num4	0	area	num5
chick20_1.2_SPKC01a	num4	2	radius	num5
chick20_1.2_SPKC01a	num4	4	perimeter	num4
chick20_1.2_SPKC01a	num4	0	perimeter	num5
chick20_1.2_SPKC01a	num4	2	perimeter	num2
chick20_1.2_SPKC01a	num4	2	area	num2
chick20_1.2_SPKC01a	num4	2	perimeter	num2
chick20_1.2_SPKC01a	num4	2	perimeter	num1
chick20_1.2_SPKC01a	num4	2	radius	num1
chick20_1.2_SPKC01a	num4	2	radius	num5
chick20_1.3_SPKC10a	num5	18	perimeter	num1
chick20_1.3_SPKC10a	num5	8	perimeter	num2
chick20_1.3_SPKC10a	num5	4	perimeter	num4
chick20_1.3_SPKC10a	num5	8	perimeter	num2
chick20_1.3_SPKC10a	num5	4	perimeter	num4
chick20_1.3_SPKC10a	num5	2	radius	num5
chick20_1.3_SPKC10a	num5	2	radius	num3
chick20_1.3_SPKC10a	num5	4	perimeter	num4
chick20_1.3_SPKC10a	num5	4	area	num4
chick20_1.3_SPKC10a	num5	10	area	num5
chick20_1.3_SPKC10a	num5	6	area	num1
chick20_1.3_SPKC10a	num5	12	area	num4
chick20_1.3_SPKC10a	num5	6	perimeter	num4
chick20_1.3_SPKC10a	num5	6	area	num2
chick20_1.3_SPKC10a	num5	6	radius	num2
chick20_1.3_SPKC10a	num5	2	radius	num5
chick20_1.3_SPKC10a	num5	8	perimeter	num4
chick20_1.3_SPKC10a	num5	6	area	num1
chick20_1.3_SPKC10a	num5	12	area	num3
chick20_1.3_SPKC10a	num5	6	area	num1
chick20_1.3_SPKC10a	num5	4	radius	num2
chick20_1.3_SPKC10a	num5	0	perimeter	num1
chick20_1.3_SPKC10a	num5	2	radius	num2
chick20_1.3_SPKC10a	num5	4	radius	num1
chick20_1.3_SPKC10a	num5	10	perimeter	num1
chick20_1.3_SPKC10a	num5	4	radius	num2
chick20_1.3_SPKC10a	num5	0	perimeter	num3
chick20_1.3_SPKC10a	num5	8	radius	num1
chick20_1.3_SPKC10a	num5	2	area	num3
chick20_1.3_SPKC10a	num5	12	area	num5
chick20_1.3_SPKC10a	num5	8	radius	num4
chick20_1.3_SPKC10a	num5	10	perimeter	num2
chick20_1.3_SPKC10a	num5	6	perimeter	num3
chick20_1.3_SPKC10a	num5	10	area	num4
chick20_1.3_SPKC10a	num5	4	perimeter	num5
chick20_1.3_SPKC10a	num5	0	area	num4
chick20_1.3_SPKC10a	num5	14	radius	num4
chick20_1.3_SPKC10a	num5	4	area	num2
chick20_1.3_SPKC10a	num5	8	area	num4
chick20_1.3_SPKC10a	num5	8	radius	num3
chick20_1.3_SPKC10a	num5	0	area	num2
chick20_1.3_SPKC10a	num5	6	area	num1
chick20_1.3_SPKC10a	num5	10	radius	num4
chick20_1.3_SPKC10a	num5	10	area	num4
chick20_1.3_SPKC10a	num5	6	radius	num1
chick20_1.3_SPKC10a	num5	10	area	num2
chick20_1.3_SPKC10a	num5	6	radius	num4
chick20_1.3_SPKC10a	num5	2	area	num4
chick20_1.3_SPKC10a	num5	2	area	num2
chick20_1.3_SPKC10a	num5	14	radius	num5
chick20_1.3_SPKC10a	num5	4	radius	num1
chick20_1.3_SPKC10a	num5	6	radius	num3
chick20_1.3_SPKC10a	num5	4	perimeter	num1
chick20_1.3_SPKC10a	num5	6	perimeter	num1
chick20_1.3_SPKC10a	num5	8	perimeter	num1
chick20_1.3_SPKC10a	num5	4	perimeter	num4
chick20_1.3_SPKC10a	num5	8	radius	num5
chick20_1.3_SPKC10a	num5	0	area	num3
chick20_1.3_SPKC10a	num5	6	perimeter	num1
chick20_1.3_SPKC10a	num5	0	perimeter	num4
chick20_1.3_SPKC10a	num5	8	perimeter	num1
chick20_1.3_SPKC10a	num5	0	radius	num1
chick20_1.3_SPKC10a	num5	16	area	num4
chick20_1.3_SPKC10a	num5	2	area	num2
chick20_1.3_SPKC10a	num5	4	area	num4
chick20_1.3_SPKC10a	num5	2	area	num2
chick20_1.3_SPKC10a	num5	8	perimeter	num3
chick20_1.3_SPKC10a	num5	14	perimeter	num4
chick20_1.3_SPKC10a	num5	2	perimeter	num3
chick20_1.3_SPKC10a	num5	4	perimeter	num1
chick20_1.3_SPKC10a	num5	8	radius	num3
chick20_1.3_SPKC10a	num5	4	perimeter	num3
chick20_1.3_SPKC10a	num5	12	perimeter	num5
chick20_1.3_SPKC10a	num5	4	radius	num3
chick20_1.3_SPKC10a	num5	4	perimeter	num3
chick20_1.3_SPKC10a	num5	4	perimeter	num5
chick20_1.3_SPKC10a	num5	8	radius	num2
chick20_1.3_SPKC10a	num5	6	perimeter	num4
chick20_1.3_SPKC10a	num5	2	area	num2
chick20_1.3_SPKC10a	num5	4	radius	num5
chick20_1.3_SPKC10a	num5	8	area	num2
chick20_1.3_SPKC10a	num5	8	perimeter	num1
chick20_1.3_SPKC10a	num5	6	radius	num3
chick20_1.3_SPKC10a	num5	4	radius	num3
chick20_1.3_SPKC10a	num5	12	area	num4
chick20_1.3_SPKC10a	num5	8	area	num2
chick20_1.3_SPKC10a	num5	6	radius	num1
chick20_1.3_SPKC10a	num5	10	radius	num2
chick20_1.3_SPKC10a	num5	4	area	num3
chick20_1.3_SPKC10a	num5	16	area	num5
chick20_1.3_SPKC10a	num5	8	perimeter	num1
chick20_1.3_SPKC10a	num5	4	perimeter	num4
chick20_1.3_SPKC10a	num5	4	radius	num1
chick20_1.3_SPKC10a	num5	4	radius	num2
chick20_1.3_SPKC10a	num5	2	area	num3
chick20_1.3_SPKC10a	num5	6	radius	num2
chick20_1.3_SPKC10a	num5	6	area	num3
chick20_1.3_SPKC10a	num5	0	perimeter	num4
chick20_1.3_SPKC10a	num5	2	area	num5
chick20_1.3_SPKC10a	num5	4	perimeter	num1
chick20_1.3_SPKC10a	num5	2	area	num2
chick20_1.3_SPKC10a	num5	10	area	num3
chick20_1.3_SPKC10a	num5	8	perimeter	num2
chick20_1.3_SPKC10a	num5	2	area	num5
chick20_1.3_SPKC10a	num5	12	area	num4
chick20_1.3_SPKC10a	num5	8	radius	num4
chick20_1.3_SPKC10a	num5	2	radius	num4
chick20_1.3_SPKC10a	num5	14	perimeter	num3
chick20_1.3_SPKC10a	num5	6	radius	num5
chick20_1.3_SPKC10a	num5	6	perimeter	num3
chick20_1.3_SPKC10a	num5	2	perimeter	num2
chick20_1.3_SPKC10a	num5	2	area	num3
chick20_1.3_SPKC10a	num5	4	perimeter	num4
chick20_1.3_SPKC10a	num5	8	perimeter	num5
chick20_1.3_SPKC10a	num5	6	radius	num4
chick20_1.3_SPKC10a	num5	4	perimeter	num1
chick20_1.3_SPKC10a	num5	2	radius	num3
chick20_1.3_SPKC10a	num5	2	radius	num1
chick20_1.3_SPKC10a	num5	6	perimeter	num1
chick20_1.3_SPKC10a	num5	4	area	num5
chick20_1.3_SPKC10a	num5	6	perimeter	num1
chick20_1.3_SPKC10a	num5	2	radius	num1
chick20_1.3_SPKC10a	num5	4	radius	num4
chick20_1.3_SPKC10a	num5	4	perimeter	num3
chick20_1.3_SPKC10a	num5	4	perimeter	num5
chick20_1.3_SPKC10a	num5	6	perimeter	num2
chick20_1.3_SPKC10a	num5	2	area	num5
chick20_1.3_SPKC10a	num5	2	perimeter	num4
chick20_1.3_SPKC10a	num5	4	area	num2
chick20_1.3_SPKC10a	num5	8	perimeter	num5
chick20_1.3_SPKC10a	num5	6	area	num4
chick20_1.3_SPKC10a	num5	6	perimeter	num4
chick20_1.3_SPKC10a	num5	4	area	num1
chick20_1.3_SPKC10a	num5	4	radius	num1
chick20_1.3_SPKC10a	num5	10	area	num1
chick20_1.3_SPKC10a	num5	8	area	num2
chick20_1.3_SPKC10a	num5	2	radius	num1
chick20_1.3_SPKC10a	num5	6	radius	num2
chick20_1.3_SPKC10a	num5	8	area	num5
chick20_1.3_SPKC10a	num5	0	radius	num1
chick20_1.3_SPKC10a	num5	6	area	num4
chick20_1.3_SPKC10a	num5	8	perimeter	num4
chick20_1.3_SPKC10a	num5	12	radius	num4
chick20_1.3_SPKC10a	num5	2	area	num1
chick20_1.3_SPKC10a	num5	6	perimeter	num5
chick20_1.3_SPKC10a	num5	4	area	num1
chick20_1.3_SPKC10a	num5	4	radius	num3
chick20_1.3_SPKC10a	num5	10	area	num5
chick20_1.3_SPKC10a	num5	14	radius	num5
chick20_1.3_SPKC10a	num5	12	perimeter	num2
chick20_1.3_SPKC10a	num5	6	radius	num5
chick20_1.3_SPKC10a	num5	6	radius	num1
chick20_1.3_SPKC10a	num5	12	perimeter	num5
chick20_1.3_SPKC10a	num5	4	radius	num4
chick20_1.3_SPKC10a	num5	14	area	num5
chick20_1.3_SPKC10a	num5	8	perimeter	num5
chick20_1.3_SPKC10a	num5	0	radius	num4
chick20_1.3_SPKC10a	num5	10	perimeter	num2
chick20_1.3_SPKC10a	num5	2	perimeter	num1
chick20_1.3_SPKC10a	num5	2	perimeter	num2
chick20_1.3_SPKC10a	num5	4	perimeter	num2
chick20_1.3_SPKC10a	num5	2	perimeter	num5
chick20_1.3_SPKC10a	num5	6	perimeter	num2
chick20_1.3_SPKC10a	num5	8	area	num3
chick20_1.3_SPKC10a	num5	0	area	num3
chick20_1.3_SPKC10a	num5	8	area	num2
chick20_1.3_SPKC10a	num5	10	perimeter	num2
chick20_1.3_SPKC10a	num5	10	area	num4
chick20_1.3_SPKC10a	num5	2	perimeter	num3
chick20_1.3_SPKC10a	num5	2	perimeter	num4
chick20_1.3_SPKC10a	num5	20	area	num3
chick20_1.3_SPKC10a	num5	2	area	num5
chick20_1.3_SPKC10a	num5	4	area	num4
chick20_1.3_SPKC10a	num5	4	perimeter	num2
chick20_1.3_SPKC10a	num5	6	area	num1
chick20_1.3_SPKC10a	num5	6	radius	num5
chick20_1.3_SPKC10a	num5	10	area	num1
chick20_1.3_SPKC10a	num5	8	area	num1
chick20_1.3_SPKC10a	num5	2	perimeter	num1
chick20_1.3_SPKC10a	num5	6	area	num3
chick20_1.3_SPKC10a	num5	16	area	num5
chick20_1.3_SPKC10a	num5	12	perimeter	num3
chick20_1.3_SPKC10a	num5	0	area	num3
chick20_1.3_SPKC10a	num5	0	area	num1
chick20_1.3_SPKC10a	num5	6	area	num4
chick20_1.3_SPKC10a	num5	0	area	num3
chick20_1.3_SPKC10a	num5	6	perimeter	num5
chick20_1.3_SPKC10a	num5	0	area	num1
chick20_1.3_SPKC10a	num5	4	radius	num1
chick20_1.3_SPKC10a	num5	8	radius	num3
chick20_1.3_SPKC10a	num5	0	perimeter	num3
chick20_1.3_SPKC10a	num5	14	perimeter	num5
chick20_1.3_SPKC10a	num5	8	area	num4
chick20_1.3_SPKC10a	num5	10	radius	num5
chick20_1.3_SPKC10a	num5	22	radius	num5
chick20_1.3_SPKC10a	num5	10	perimeter	num5
chick20_1.3_SPKC10a	num5	4	radius	num5
chick20_1.3_SPKC10a	num5	12	perimeter	num1
chick20_1.3_SPKC10a	num5	14	area	num4
chick20_1.3_SPKC10a	num5	6	radius	num2
chick20_1.3_SPKC10a	num5	2	radius	num3
chick20_1.3_SPKC10a	num5	2	radius	num3
chick20_1.3_SPKC10a	num5	12	radius	num4
chick20_1.3_SPKC10a	num5	4	area	num1
chick20_1.3_SPKC10a	num5	14	radius	num5
chick20_1.3_SPKC10a	num5	2	area	num5
chick20_1.3_SPKC10a	num5	6	radius	num4
chick20_1.3_SPKC10a	num5	10	perimeter	num5
chick20_1.3_SPKC10a	num5	6	area	num3
chick20_1.3_SPKC10a	num5	14	perimeter	num5
chick20_1.3_SPKC10a	num5	14	area	num2
chick20_1.3_SPKC10a	num5	6	perimeter	num4
chick20_1.3_SPKC10a	num5	6	perimeter	num5
chick20_1.3_SPKC10a	num5	12	area	num1
chick20_1.3_SPKC10a	num5	2	perimeter	num4
chick20_1.3_SPKC10a	num5	8	perimeter	num2
chick20_1.3_SPKC10a	num5	12	perimeter	num1
chick20_1.3_SPKC10a	num5	6	area	num3
chick20_1.3_SPKC10a	num5	2	radius	num1
chick20_1.3_SPKC10a	num5	14	perimeter	num4
chick20_1.3_SPKC10a	num5	14	radius	num5
chick20_1.3_SPKC10a	num5	4	area	num1
chick20_1.3_SPKC10a	num5	12	radius	num3
chick20_1.3_SPKC10a	num5	2	area	num5
chick20_1.3_SPKC10a	num5	2	area	num1
chick20_1.3_SPKC10a	num5	8	perimeter	num5
chick20_1.3_SPKC10a	num5	6	area	num2
chick20_1.3_SPKC10a	num5	6	area	num2
chick20_1.3_SPKC10a	num5	6	perimeter	num3
chick20_1.3_SPKC10a	num5	10	radius	num1
chick20_1.3_SPKC10a	num5	6	radius	num1
chick20_1.3_SPKC10a	num5	8	radius	num2
chick20_1.3_SPKC10a	num5	12	radius	num3
chick20_1.3_SPKC10a	num5	8	area	num2
chick20_1.3_SPKC10a	num5	8	radius	num2
chick20_1.3_SPKC10a	num5	0	area	num3
chick20_1.3_SPKC10a	num5	4	radius	num4
chick20_1.3_SPKC10a	num5	6	perimeter	num2
chick20_1.3_SPKC10a	num5	10	perimeter	num3
chick20_1.3_SPKC10a	num5	4	area	num4
chick20_1.3_SPKC10a	num5	8	radius	num4
chick20_1.3_SPKC10a	num5	6	area	num2
chick20_1.3_SPKC10a	num5	12	area	num4
chick20_1.3_SPKC10a	num5	4	radius	num3
chick20_1.3_SPKC10a	num5	6	perimeter	num1
chick20_1.3_SPKC10a	num5	4	perimeter	num3
chick20_1.3_SPKC10a	num5	4	area	num2
chick20_1.4_SPK15a	num2	0	radius	num4
chick20_1.4_SPK15a	num2	6	perimeter	num4
chick20_1.4_SPK15a	num2	0	radius	num4
chick20_1.4_SPK15a	num2	4	perimeter	num5
chick20_1.4_SPK15a	num2	4	area	num4
chick20_1.4_SPK15a	num2	0	perimeter	num1
chick20_1.4_SPK15a	num2	2	radius	num5
chick20_1.4_SPK15a	num2	0	radius	num3
chick20_1.4_SPK15a	num2	0	perimeter	num1
chick20_1.4_SPK15a	num2	0	perimeter	num4
chick20_1.4_SPK15a	num2	2	perimeter	num3
chick20_1.4_SPK15a	num2	2	radius	num4
chick20_1.4_SPK15a	num2	6	perimeter	num2
chick20_1.4_SPK15a	num2	0	perimeter	num1
chick20_1.4_SPK15a	num2	2	perimeter	num2
chick20_1.4_SPK15a	num2	0	area	num3
chick20_1.4_SPK15a	num2	2	perimeter	num5
chick20_1.4_SPK15a	num2	0	perimeter	num2
chick20_1.4_SPK15a	num2	0	area	num3
chick20_1.4_SPK15a	num2	2	radius	num3
chick20_1.4_SPK15a	num2	2	area	num3
chick20_1.4_SPK15a	num2	0	area	num5
chick20_1.4_SPK15a	num2	2	perimeter	num3
chick20_1.4_SPK15a	num2	0	area	num1
chick20_1.4_SPK15a	num2	4	radius	num1
chick20_1.4_SPK15a	num2	2	area	num4
chick20_1.4_SPK15a	num2	2	area	num4
chick20_1.4_SPK15a	num2	0	area	num3
chick20_1.4_SPK15a	num2	0	perimeter	num5
chick20_1.4_SPK15a	num2	4	area	num2
chick20_1.4_SPK15a	num2	2	radius	num2
chick20_1.4_SPK15a	num2	6	radius	num4
chick20_1.4_SPK15a	num2	8	perimeter	num2
chick20_1.4_SPK15a	num2	2	perimeter	num2
chick20_1.4_SPK15a	num2	0	radius	num4
chick20_1.4_SPK15a	num2	0	area	num1
chick20_1.4_SPK15a	num2	2	perimeter	num1
chick20_1.4_SPK15a	num2	2	perimeter	num1
chick20_1.4_SPK15a	num2	2	perimeter	num3
chick20_1.4_SPK15a	num2	2	radius	num5
chick20_1.4_SPK15a	num2	2	radius	num1
chick20_1.4_SPK15a	num2	0	area	num1
chick20_1.4_SPK15a	num2	4	perimeter	num5
chick20_1.4_SPK15a	num2	0	radius	num2
chick20_1.4_SPK15a	num2	0	area	num4
chick20_1.4_SPK15a	num2	0	perimeter	num4
chick20_1.4_SPK15a	num2	2	radius	num5
chick20_1.4_SPK15a	num2	6	area	num2
chick20_1.4_SPK15a	num2	0	area	num3
chick20_1.4_SPK15a	num2	2	radius	num3
chick20_1.4_SPK15a	num2	2	radius	num4
chick20_1.4_SPK15a	num2	2	radius	num2
chick20_1.4_SPK15a	num2	6	perimeter	num2
chick20_1.4_SPK15a	num2	0	area	num1
chick20_1.4_SPK15a	num2	2	perimeter	num2
chick20_1.4_SPK15a	num2	2	perimeter	num1
chick20_1.4_SPK15a	num2	2	area	num1
chick20_1.4_SPK15a	num2	0	perimeter	num1
chick20_1.4_SPK15a	num2	4	radius	num1
chick20_1.4_SPK15a	num2	0	area	num1
chick20_1.4_SPK15a	num2	0	perimeter	num4
chick20_1.4_SPK15a	num2	4	area	num1
chick20_1.4_SPK15a	num2	4	perimeter	num4
chick20_1.4_SPK15a	num2	2	area	num2
chick20_1.4_SPK15a	num2	2	radius	num2
chick20_1.4_SPK15a	num2	0	area	num2
chick20_1.4_SPK15a	num2	4	radius	num1
chick20_1.4_SPK15a	num2	0	radius	num3
chick20_1.4_SPK15a	num2	0	radius	num5
chick20_1.4_SPK15a	num2	0	perimeter	num2
chick20_1.4_SPK15a	num2	0	radius	num5
chick20_1.4_SPK15a	num2	2	area	num3
chick20_1.4_SPK15a	num2	4	radius	num2
chick20_1.4_SPK15a	num2	4	area	num2
chick20_1.4_SPK15a	num2	2	radius	num3
chick20_1.4_SPK15a	num2	2	radius	num4
chick20_1.4_SPK15a	num2	0	radius	num1
chick20_1.4_SPK15a	num2	2	radius	num4
chick20_1.4_SPK15a	num2	2	area	num4
chick20_1.4_SPK15a	num2	2	radius	num4
chick20_1.4_SPK15a	num2	0	perimeter	num1
chick20_1.4_SPK15a	num2	0	perimeter	num3
chick20_1.4_SPK15a	num2	4	area	num4
chick20_1.4_SPK15a	num2	2	area	num3
chick20_1.4_SPK15a	num2	0	radius	num3
chick20_1.4_SPK15a	num2	2	area	num3
chick20_1.4_SPK15a	num2	2	area	num1
chick20_1.4_SPK15a	num2	4	radius	num4
chick20_1.4_SPK15a	num2	0	radius	num4
chick20_1.4_SPK15a	num2	2	radius	num2
chick20_1.4_SPK15a	num2	2	area	num1
chick20_1.4_SPK15a	num2	6	perimeter	num4
chick20_1.4_SPK15a	num2	2	radius	num2
chick20_1.4_SPK15a	num2	6	perimeter	num1
chick20_1.4_SPK15a	num2	0	radius	num2
chick20_1.4_SPK15a	num2	2	area	num4
chick20_1.4_SPK15a	num2	2	area	num5
chick20_1.4_SPK15a	num2	2	radius	num2
chick20_1.4_SPK15a	num2	0	radius	num3
chick20_1.4_SPK15a	num2	6	radius	num3
chick20_1.4_SPK15a	num2	6	area	num5
chick20_1.4_SPK15a	num2	4	area	num4
chick20_1.4_SPK15a	num2	0	perimeter	num1
chick20_1.4_SPK15a	num2	0	area	num3
chick20_1.4_SPK15a	num2	4	area	num5
chick20_1.4_SPK15a	num2	2	radius	num4
chick20_1.4_SPK15a	num2	2	radius	num5
chick20_1.4_SPK15a	num2	0	perimeter	num1
chick20_1.4_SPK15a	num2	0	area	num5
chick20_1.4_SPK15a	num2	4	radius	num2
chick20_1.4_SPK15a	num2	4	radius	num2
chick20_1.4_SPK15a	num2	2	perimeter	num5
chick20_1.4_SPK15a	num2	4	perimeter	num5
chick20_1.4_SPK15a	num2	0	area	num2
chick20_1.4_SPK15a	num2	2	area	num4
chick20_1.4_SPK15a	num2	2	radius	num1
chick20_1.4_SPK15a	num2	0	perimeter	num2
chick20_1.4_SPK15a	num2	0	radius	num2
chick20_1.4_SPK15a	num2	2	radius	num3
chick20_1.4_SPK15a	num2	2	perimeter	num3
chick20_1.4_SPK15a	num2	4	perimeter	num2
chick20_1.4_SPK15a	num2	2	radius	num4
chick20_1.4_SPK15a	num2	4	area	num3
chick20_1.4_SPK15a	num2	2	radius	num2
chick20_1.4_SPK15a	num2	2	area	num4
chick20_1.4_SPK15a	num2	0	radius	num1
chick20_1.4_SPK15a	num2	2	perimeter	num1
chick20_1.4_SPK15a	num2	2	area	num5
chick20_1.4_SPK15a	num2	0	perimeter	num2
chick20_1.4_SPK15a	num2	0	radius	num1
chick20_1.4_SPK15a	num2	2	area	num4
chick20_1.4_SPK15a	num2	0	radius	num3
chick20_1.4_SPK15a	num2	6	radius	num2
chick20_1.4_SPK15a	num2	2	radius	num5
chick20_1.4_SPK15a	num2	6	area	num2
chick20_1.4_SPK15a	num2	2	radius	num4
chick20_1.4_SPK15a	num2	2	perimeter	num4
chick20_1.4_SPK15a	num2	0	radius	num3
chick20_1.4_SPK15a	num2	2	radius	num1
chick20_1.4_SPK15a	num2	2	perimeter	num3
chick20_1.4_SPK15a	num2	0	radius	num3
chick20_1.4_SPK15a	num2	2	area	num5
chick20_1.4_SPK15a	num2	2	radius	num3
chick20_1.4_SPK15a	num2	4	radius	num4
chick20_1.4_SPK15a	num2	0	area	num3
chick20_1.4_SPK15a	num2	0	area	num4
chick20_1.4_SPK15a	num2	6	perimeter	num2
chick20_1.4_SPK15a	num2	6	area	num4
chick20_1.4_SPK15a	num2	0	area	num1
chick20_1.4_SPK15a	num2	2	radius	num5
chick20_1.4_SPK15a	num2	0	radius	num5
chick20_1.4_SPK15a	num2	4	radius	num3
chick20_1.4_SPK15a	num2	2	perimeter	num3
chick20_1.4_SPK15a	num2	2	radius	num3
chick20_1.4_SPK15a	num2	2	area	num3
chick20_1.4_SPK15a	num2	0	perimeter	num3
chick20_1.4_SPK15a	num2	0	radius	num1
chick20_1.4_SPK15a	num2	2	perimeter	num4
chick20_1.4_SPK15a	num2	2	radius	num5
chick20_1.4_SPK15a	num2	2	perimeter	num5
chick20_1.4_SPKC03a	num4	4	radius	num4
chick20_1.4_SPKC03a	num4	6	perimeter	num4
chick20_1.4_SPKC03a	num4	4	radius	num4
chick20_1.4_SPKC03a	num4	6	radius	num4
chick20_1.4_SPKC03a	num4	2	perimeter	num5
chick20_1.4_SPKC03a	num4	4	area	num3
chick20_1.4_SPKC03a	num4	4	area	num4
chick20_1.4_SPKC03a	num4	0	radius	num1
chick20_1.4_SPKC03a	num4	4	radius	num2
chick20_1.4_SPKC03a	num4	2	perimeter	num1
chick20_1.4_SPKC03a	num4	8	radius	num5
chick20_1.4_SPKC03a	num4	0	perimeter	num3
chick20_1.4_SPKC03a	num4	2	area	num5
chick20_1.4_SPKC03a	num4	0	area	num4
chick20_1.4_SPKC03a	num4	2	radius	num3
chick20_1.4_SPKC03a	num4	0	area	num5
chick20_1.4_SPKC03a	num4	4	perimeter	num1
chick20_1.4_SPKC03a	num4	0	perimeter	num2
chick20_1.4_SPKC03a	num4	2	perimeter	num4
chick20_1.4_SPKC03a	num4	4	perimeter	num3
chick20_1.4_SPKC03a	num4	2	radius	num4
chick20_1.4_SPKC03a	num4	4	perimeter	num2
chick20_1.4_SPKC03a	num4	4	perimeter	num4
chick20_1.4_SPKC03a	num4	6	perimeter	num1
chick20_1.4_SPKC03a	num4	0	radius	num4
chick20_1.4_SPKC03a	num4	4	area	num4
chick20_1.4_SPKC03a	num4	6	area	num1
chick20_1.4_SPKC03a	num4	0	area	num3
chick20_1.4_SPKC03a	num4	4	perimeter	num3
chick20_1.4_SPKC03a	num4	8	perimeter	num5
chick20_1.4_SPKC03a	num4	4	perimeter	num4
chick20_1.4_SPKC03a	num4	0	area	num2
chick20_1.4_SPKC03a	num4	6	perimeter	num2
chick20_1.4_SPKC03a	num4	0	perimeter	num3
chick20_1.4_SPKC03a	num4	0	area	num3
chick20_1.4_SPKC03a	num4	2	radius	num3
chick20_1.4_SPKC03a	num4	0	area	num2
chick20_1.4_SPKC03a	num4	6	radius	num5
chick20_1.4_SPKC03a	num4	10	area	num2
chick20_1.4_SPKC03a	num4	4	radius	num5
chick20_1.4_SPKC03a	num4	2	perimeter	num4
chick20_1.4_SPKC03a	num4	2	perimeter	num4
chick20_1.4_SPKC03a	num4	4	radius	num4
chick20_1.4_SPKC03a	num4	4	area	num5
chick20_1.4_SPKC03a	num4	2	area	num3
chick20_1.4_SPKC03a	num4	8	perimeter	num3
chick20_1.4_SPKC03a	num4	6	perimeter	num2
chick20_1.4_SPKC03a	num4	4	area	num1
chick20_1.4_SPKC03a	num4	2	radius	num1
chick20_1.4_SPKC03a	num4	12	area	num4
chick20_1.4_SPKC03a	num4	0	area	num4
chick20_1.4_SPKC03a	num4	2	area	num3
chick20_1.4_SPKC03a	num4	2	radius	num5
chick20_1.4_SPKC03a	num4	4	perimeter	num5
chick20_1.4_SPKC03a	num4	2	perimeter	num5
chick20_1.4_SPKC03a	num4	4	area	num2
chick20_1.4_SPKC03a	num4	2	area	num4
chick20_1.4_SPKC03a	num4	0	radius	num2
chick20_1.4_SPKC03a	num4	2	radius	num4
chick20_1.4_SPKC03a	num4	0	area	num5
chick20_1.4_SPKC03a	num4	2	perimeter	num3
chick20_1.4_SPKC03a	num4	2	area	num3
chick20_1.4_SPKC03a	num4	4	perimeter	num2
chick20_1.4_SPKC03a	num4	2	perimeter	num5
chick20_1.4_SPKC03a	num4	4	radius	num1
chick20_1.4_SPKC03a	num4	2	radius	num4
chick20_1.4_SPKC03a	num4	4	area	num1
chick20_1.4_SPKC03a	num4	0	perimeter	num1
chick20_1.4_SPKC03a	num4	2	perimeter	num3
chick20_1.4_SPKC03a	num4	2	area	num1
chick20_1.4_SPKC03a	num4	6	radius	num5
chick20_1.4_SPKC03a	num4	8	radius	num1
chick20_1.4_SPKC03a	num4	2	area	num1
chick20_1.4_SPKC03a	num4	0	perimeter	num5
chick20_1.4_SPKC03a	num4	0	radius	num1
chick20_1.4_SPKC03a	num4	2	radius	num2
chick20_1.4_SPKC03a	num4	0	perimeter	num5
chick20_1.4_SPKC03a	num4	6	area	num4
chick20_1.4_SPKC03a	num4	4	perimeter	num4
chick20_1.4_SPKC03a	num4	2	area	num1
chick20_1.4_SPKC03a	num4	2	radius	num5
chick20_1.4_SPKC03a	num4	2	perimeter	num1
chick20_1.4_SPKC03a	num4	2	area	num2
chick20_1.4_SPKC03a	num4	2	radius	num3
chick20_1.4_SPKC03a	num4	4	area	num3
chick20_1.4_SPKC03a	num4	2	radius	num3
chick20_1.4_SPKC03a	num4	6	perimeter	num5
chick20_1.4_SPKC03a	num4	2	radius	num4
chick20_1.4_SPKC03a	num4	8	radius	num4
chick20_1.4_SPKC03a	num4	10	area	num1
chick20_1.4_SPKC03a	num4	2	perimeter	num3
chick20_1.4_SPKC03a	num4	0	area	num1
chick20_1.4_SPKC03a	num4	2	perimeter	num2
chick20_1.4_SPKC03a	num4	6	radius	num2
chick20_1.4_SPKC03a	num4	2	perimeter	num5
chick20_1.4_SPKC03a	num4	2	perimeter	num3
chick20_1.4_SPKC03a	num4	2	perimeter	num5
chick20_1.4_SPKC03a	num4	0	perimeter	num3
chick20_1.4_SPKC03a	num4	0	perimeter	num2
chick20_1.4_SPKC03a	num4	6	radius	num5
chick20_1.4_SPKC03a	num4	6	area	num1
chick20_1.4_SPKC03a	num4	2	area	num5
chick20_1.4_SPKC03a	num4	2	area	num1
chick20_1.4_SPKC03a	num4	2	perimeter	num2
chick20_1.4_SPKC03a	num4	2	perimeter	num1
chick20_1.4_SPKC03a	num4	10	area	num1
chick20_1.4_SPKC03a	num4	8	perimeter	num1
chick20_1.4_SPKC03a	num4	0	radius	num1
chick20_1.4_SPKC03a	num4	2	area	num1
chick20_1.4_SPKC03a	num4	2	perimeter	num4
chick20_1.4_SPKC03a	num4	4	area	num1
chick20_1.4_SPKC03a	num4	4	perimeter	num1
chick20_1.4_SPKC03a	num4	2	area	num4
chick20_1.4_SPKC03a	num4	2	area	num2
chick20_1.4_SPKC03a	num4	0	radius	num2
chick20_1.4_SPKC03a	num4	2	area	num2
chick20_1.4_SPKC03a	num4	2	radius	num1
chick20_1.4_SPKC03a	num4	6	radius	num3
chick20_1.4_SPKC03a	num4	6	radius	num5
chick20_1.4_SPKC03a	num4	0	area	num2
chick20_1.4_SPKC03a	num4	10	area	num1
chick20_1.4_SPKC03a	num4	6	perimeter	num2
chick20_1.4_SPKC03a	num4	2	perimeter	num4
chick20_1.4_SPKC03a	num4	4	area	num4
chick20_1.4_SPKC03a	num4	8	perimeter	num4
chick20_1.4_SPKC03a	num4	2	perimeter	num2
chick20_1.4_SPKC03a	num4	0	radius	num2
chick20_1.4_SPKC03a	num4	4	radius	num5
chick20_1.4_SPKC03a	num4	4	radius	num2
chick20_1.4_SPKC03a	num4	8	radius	num2
chick20_1.4_SPKC03a	num4	4	radius	num5
chick20_1.4_SPKC03a	num4	2	area	num2
chick20_1.4_SPKC03a	num4	2	radius	num3
chick20_1.4_SPKC03a	num4	2	radius	num4
chick20_1.4_SPKC03a	num4	0	radius	num1
chick20_1.4_SPKC03a	num4	0	radius	num3
chick20_1.4_SPKC03a	num4	0	area	num1
chick20_1.4_SPKC03a	num4	6	radius	num4
chick20_1.4_SPKC03a	num4	6	area	num4
chick20_1.4_SPKC03a	num4	4	radius	num4
chick20_1.4_SPKC03a	num4	6	perimeter	num1
chick20_1.4_SPKC03a	num4	0	perimeter	num3
chick20_1.4_SPKC03a	num4	6	area	num4
chick20_1.4_SPKC03a	num4	0	area	num3
chick20_1.4_SPKC03a	num4	2	perimeter	num2
chick20_1.4_SPKC03a	num4	2	radius	num3
chick20_1.4_SPKC03a	num4	0	radius	num5
chick20_1.4_SPKC03a	num4	4	area	num2
chick20_1.4_SPKC03a	num4	8	area	num3
chick20_1.4_SPKC03a	num4	0	area	num1
chick20_1.4_SPKC03a	num4	0	radius	num4
chick20_1.4_SPKC03a	num4	2	area	num2
chick20_1.4_SPKC03a	num4	2	perimeter	num5
chick20_1.4_SPKC03a	num4	4	perimeter	num3
chick20_1.4_SPKC03a	num4	2	radius	num4
chick20_1.4_SPKC03a	num4	2	radius	num1
chick20_1.4_SPKC03a	num4	0	area	num1
chick20_1.4_SPKC03a	num4	2	perimeter	num4
chick20_1.4_SPKC03a	num4	0	area	num5
chick20_1.4_SPKC03a	num4	2	radius	num2
chick20_1.4_SPKC03a	num4	2	perimeter	num1
chick20_1.4_SPKC03a	num4	2	radius	num2
chick20_1.4_SPKC03a	num4	8	area	num4
chick20_1.4_SPKC03a	num4	2	area	num1
chick20_1.4_SPKC03a	num4	2	area	num4
chick20_1.4_SPKC03a	num4	2	perimeter	num2
chick20_1.4_SPKC03a	num4	0	area	num5
chick20_1.4_SPKC03a	num4	0	radius	num2
chick20_1.4_SPKC03a	num4	2	radius	num3
chick20_1.4_SPKC03a	num4	0	area	num5
chick20_1.4_SPKC03a	num4	2	perimeter	num1
chick20_1.4_SPKC03a	num4	0	perimeter	num2
chick20_1.4_SPKC03a	num4	0	perimeter	num1
chick20_1.4_SPKC03a	num4	2	area	num4
chick20_1.4_SPKC03a	num4	2	perimeter	num1
chick20_1.4_SPKC03a	num4	0	area	num2
chick20_1.4_SPKC03a	num4	4	area	num3
chick20_1.4_SPKC03a	num4	6	area	num5
chick20_1.4_SPKC03a	num4	4	perimeter	num2
chick20_1.4_SPKC03a	num4	4	radius	num4
chick20_1.4_SPKC03a	num4	4	radius	num5
chick20_1.4_SPKC03a	num4	0	perimeter	num1
chick20_1.4_SPKC03a	num4	4	perimeter	num3
chick20_1.4_SPKC03a	num4	0	perimeter	num2
chick20_1.4_SPKC03a	num4	2	perimeter	num5
chick20_1.4_SPKC03a	num4	0	area	num5
chick20_1.4_SPKC03a	num4	0	radius	num2
chick20_1.4_SPKC03a	num4	4	radius	num5
chick20_1.4_SPKC03a	num4	0	radius	num2
chick20_1.4_SPKC03a	num4	8	perimeter	num4
chick20_1.4_SPKC03a	num4	2	area	num4
chick20_1.4_SPKC03a	num4	2	perimeter	num5
chick20_1.4_SPKC03a	num4	2	area	num3
chick20_1.4_SPKC03a	num4	2	perimeter	num5
chick20_1.4_SPKC03a	num4	6	perimeter	num1
chick20_1.4_SPKC03a	num4	4	radius	num1
chick20_1.4_SPKC03a	num4	2	area	num2
chick20_1.4_SPKC03a	num4	0	area	num4
chick20_1.4_SPKC03a	num4	6	perimeter	num1
chick20_1.4_SPKC03a	num4	8	radius	num5
chick20_1.4_SPKC03a	num4	10	radius	num1
chick20_1.4_SPKC03a	num4	0	perimeter	num5
chick20_1.4_SPKC03a	num4	2	radius	num3
chick20_1.4_SPKC03a	num4	0	radius	num5
chick20_1.4_SPKC03a	num4	4	perimeter	num3
chick20_1.4_SPKC03a	num4	4	area	num1
chick20_1.4_SPKC03a	num4	4	radius	num5
chick20_1.4_SPKC03a	num4	0	perimeter	num1
chick20_1.4_SPKC03a	num4	2	radius	num3
chick20_1.4_SPKC03a	num4	6	area	num5
chick20_1.4_SPKC03a	num4	4	area	num4
chick20_1.4_SPKC03a	num4	2	perimeter	num2
chick20_1.4_SPKC03a	num4	0	perimeter	num2
chick20_1.4_SPKC03a	num4	6	perimeter	num4
chick20_1.4_SPKC03a	num4	2	radius	num4
chick20_1.4_SPKC03a	num4	2	area	num3
chick20_1.4_SPKC03a	num4	2	area	num3
chick20_1.4_SPKC03a	num4	2	radius	num2
chick20_1.4_SPKC03a	num4	6	area	num3
chick20_1.4_SPKC03a	num4	6	radius	num1
chick20_1.4_SPKC03a	num4	8	area	num4
chick20_1.4_SPKC03a	num4	4	radius	num3
chick20_1.4_SPKC03a	num4	8	perimeter	num1
chick20_1.4_SPKC03a	num4	6	perimeter	num5
chick20_1.4_SPKC03a	num4	4	radius	num3
chick20_1.4_SPKC03a	num4	2	radius	num2
chick20_1.4_SPKC03a	num4	4	area	num5
chick20_1.4_SPKC03a	num4	6	radius	num4
chick20_1.4_SPKC03a	num4	10	perimeter	num3
chick20_1.4_SPKC03a	num4	0	radius	num2
chick20_1.4_SPKC03a	num4	4	perimeter	num2
chick20_1.4_SPKC03a	num4	2	area	num2
chick20_1.4_SPKC03a	num4	2	radius	num1
chick20_1.4_SPKC03a	num4	6	perimeter	num4
chick20_1.4_SPKC03a	num4	6	area	num5
chick20_1.4_SPKC03a	num4	8	radius	num1
chick20_1.4_SPKC03a	num4	0	area	num4
chick20_1.4_SPKC03a	num4	2	radius	num3
chick20_1.4_SPKC03a	num4	4	radius	num2
chick20_1.4_SPKC03a	num4	2	perimeter	num4
chick20_1.4_SPKC03a	num4	4	perimeter	num4
chick20_1.4_SPKC03a	num4	2	area	num2
chick20_1.4_SPKC03a	num4	4	radius	num4
chick20_1.4_SPKC03a	num4	10	perimeter	num4
chick20_1.4_SPKC03a	num4	0	area	num2
chick20_1.4_SPKC03a	num4	4	radius	num3
chick20_1.4_SPKC03a	num4	2	area	num5
chick20_1.4_SPKC03a	num4	10	perimeter	num4
chick20_1.4_SPKC03a	num4	6	perimeter	num3
chick20_1.4_SPKC03a	num4	6	radius	num1
chick20_1.4_SPKC03a	num4	2	perimeter	num3
chick20_1.4_SPKC03a	num4	2	radius	num3
chick20_1.4_SPKC03a	num4	0	area	num5
chick20_1.4_SPKC03a	num4	4	radius	num3
chick20_1.4_SPKC03a	num4	2	area	num3
chick20_1.4_SPKC03a	num4	6	radius	num4
chick20_1.4_SPKC03a	num4	0	area	num3
chick20_1.4_SPKC03a	num4	4	area	num4
chick20_1.4_SPKC03a	num4	2	perimeter	num5
chick20_1.4_SPKC03a	num4	4	radius	num4
chick20_1.4_SPKC03a	num4	0	perimeter	num2
chick20_1.4_SPKC03a	num4	2	area	num4
chick20_1.4_SPKC03a	num4	2	area	num1
chick20_1.4_SPKC03a	num4	2	area	num3
chick20_1.4_SPKC03a	num4	0	perimeter	num5
chick20_1.4_SPKC03a	num4	2	area	num2
chick20_1.4_SPKC03a	num4	4	radius	num5
chick20_1.4_SPKC03a	num4	0	radius	num5
chick20_1.4_SPKC03a	num4	0	area	num1
chick20_1.4_SPKC03a	num4	0	radius	num3
chick20_1.4_SPKC03a	num4	2	perimeter	num3
chick20_1.4_SPKC03a	num4	0	radius	num3
chick20_1.4_SPKC03a	num4	4	area	num3
chick20_1.4_SPKC03a	num4	2	perimeter	num3
chick20_1.4_SPKC03a	num4	0	perimeter	num2
chick20_1.4_SPKC03a	num4	0	radius	num1
chick20_1.4_SPKC03a	num4	6	perimeter	num1
chick20_1.4_SPKC03a	num4	6	perimeter	num4
chick20_1.4_SPKC03a	num4	6	area	num4
chick20_1.4_SPKC03a	num4	2	radius	num5
chick20_1.4_SPKC03a	num4	4	perimeter	num5
chick20_1.4_SPKC03a	num4	2	area	num2
chick22_1.2_SPK07a	num3	4	area	num1
chick22_1.2_SPK07a	num3	0	area	num2
chick22_1.2_SPK07a	num3	4	area	num5
chick22_1.2_SPK07a	num3	4	area	num3
chick22_1.2_SPK07a	num3	0	area	num1
chick22_1.2_SPK07a	num3	2	radius	num2
chick22_1.2_SPK07a	num3	0	perimeter	num1
chick22_1.2_SPK07a	num3	0	radius	num2
chick22_1.2_SPK07a	num3	0	radius	num2
chick22_1.2_SPK07a	num3	0	perimeter	num4
chick22_1.2_SPK07a	num3	6	area	num3
chick22_1.2_SPK07a	num3	2	area	num5
chick22_1.2_SPK07a	num3	2	area	num5
chick22_1.2_SPK07a	num3	0	radius	num4
chick22_1.2_SPK07a	num3	2	perimeter	num2
chick22_1.2_SPK07a	num3	2	perimeter	num3
chick22_1.2_SPK07a	num3	0	perimeter	num5
chick22_1.2_SPK07a	num3	2	radius	num4
chick22_1.2_SPK07a	num3	2	area	num2
chick22_1.2_SPK07a	num3	0	perimeter	num3
chick22_1.2_SPK07a	num3	2	area	num2
chick22_1.2_SPK07a	num3	4	area	num2
chick22_1.2_SPK07a	num3	0	radius	num5
chick22_1.2_SPK07a	num3	2	radius	num3
chick22_1.2_SPK07a	num3	0	perimeter	num1
chick22_1.2_SPK07a	num3	0	perimeter	num1
chick22_1.2_SPK07a	num3	0	perimeter	num1
chick22_1.2_SPK07a	num3	0	perimeter	num4
chick22_1.2_SPK07a	num3	0	area	num2
chick22_1.2_SPK07a	num3	2	area	num3
chick22_1.2_SPK07a	num3	2	area	num4
chick22_1.2_SPK07a	num3	2	area	num4
chick22_1.2_SPK07a	num3	4	area	num2
chick22_1.2_SPK07a	num3	2	area	num1
chick22_1.2_SPK07a	num3	0	perimeter	num5
chick22_1.2_SPK07a	num3	2	perimeter	num5
chick22_1.2_SPK07a	num3	2	perimeter	num1
chick22_1.2_SPK07a	num3	6	perimeter	num5
chick22_1.2_SPK07a	num3	0	radius	num3
chick22_1.2_SPK07a	num3	0	perimeter	num3
chick22_1.2_SPK07a	num3	0	perimeter	num5
chick22_1.2_SPK07a	num3	2	radius	num2
chick22_1.2_SPK07a	num3	2	perimeter	num4
chick22_1.2_SPK07a	num3	0	area	num2
chick22_1.2_SPK07a	num3	2	radius	num5
chick22_1.2_SPK07a	num3	10	radius	num3
chick22_1.2_SPK07a	num3	2	area	num4
chick22_1.2_SPK07a	num3	2	radius	num1
chick22_1.2_SPK07a	num3	0	area	num3
chick22_1.2_SPK07a	num3	4	area	num5
chick22_1.2_SPK07a	num3	2	perimeter	num1
chick22_1.2_SPK07a	num3	4	perimeter	num4
chick22_1.2_SPK07a	num3	4	radius	num1
chick22_1.2_SPK07a	num3	2	area	num3
chick22_1.2_SPK07a	num3	0	radius	num2
chick22_1.2_SPK07a	num3	6	area	num5
chick22_1.2_SPK07a	num3	0	perimeter	num1
chick22_1.2_SPK07a	num3	0	area	num1
chick22_1.2_SPK07a	num3	4	area	num2
chick22_1.2_SPK07a	num3	4	area	num5
chick22_1.2_SPK07a	num3	2	area	num3
chick22_1.2_SPK07a	num3	0	perimeter	num1
chick22_1.2_SPK07a	num3	4	perimeter	num2
chick22_1.2_SPK07a	num3	2	radius	num4
chick22_1.2_SPK07a	num3	2	radius	num5
chick22_1.2_SPK07a	num3	4	perimeter	num3
chick22_1.2_SPK07a	num3	2	area	num1
chick22_1.2_SPK07a	num3	2	perimeter	num1
chick22_1.2_SPK07a	num3	4	radius	num3
chick22_1.2_SPK07a	num3	0	radius	num1
chick22_1.2_SPK07a	num3	4	perimeter	num1
chick22_1.2_SPK07a	num3	2	perimeter	num1
chick22_1.2_SPK07a	num3	0	radius	num1
chick22_1.2_SPK07a	num3	4	radius	num4
chick22_1.2_SPK07a	num3	4	perimeter	num2
chick22_1.2_SPK07a	num3	2	radius	num4
chick22_1.2_SPK07a	num3	6	area	num4
chick22_1.2_SPK07a	num3	0	perimeter	num2
chick22_1.2_SPK07a	num3	4	perimeter	num3
chick22_1.2_SPK07a	num3	2	area	num1
chick22_1.2_SPK07a	num3	4	perimeter	num4
chick22_1.2_SPK07a	num3	2	radius	num1
chick22_1.2_SPK07a	num3	2	area	num4
chick22_1.2_SPK07a	num3	4	area	num1
chick22_1.2_SPK07a	num3	2	radius	num1
chick22_1.2_SPK07a	num3	2	area	num2
chick22_1.2_SPK07a	num3	2	radius	num3
chick22_1.2_SPK07a	num3	0	area	num2
chick22_1.2_SPK07a	num3	2	area	num1
chick22_1.2_SPK07a	num3	0	radius	num1
chick22_1.2_SPK07a	num3	2	radius	num2
chick22_1.2_SPK07a	num3	0	area	num5
chick22_1.2_SPK07a	num3	2	area	num4
chick22_1.2_SPK07a	num3	6	area	num5
chick22_1.2_SPK07a	num3	0	perimeter	num3
chick22_1.2_SPK07a	num3	0	radius	num2
chick22_1.2_SPK07a	num3	2	area	num4
chick22_1.2_SPK07a	num3	2	area	num1
chick22_1.2_SPK07a	num3	2	perimeter	num1
chick22_1.2_SPK07a	num3	0	perimeter	num4
chick22_1.2_SPK07a	num3	2	perimeter	num3
chick22_1.2_SPK07a	num3	2	radius	num4
chick22_1.2_SPK07a	num3	4	radius	num4
chick22_1.2_SPK07a	num3	4	radius	num2
chick22_1.2_SPK07a	num3	2	area	num5
chick22_1.2_SPK07a	num3	0	radius	num4
chick22_1.2_SPK07a	num3	4	perimeter	num5
chick22_1.2_SPK07a	num3	0	radius	num5
chick22_1.2_SPK07a	num3	2	area	num1
chick22_1.2_SPK07a	num3	4	radius	num5
chick22_1.2_SPK07a	num3	2	radius	num3
chick22_1.2_SPK07a	num3	2	area	num5
chick22_1.2_SPK07a	num3	4	radius	num5
chick22_1.2_SPK07a	num3	0	perimeter	num2
chick22_1.2_SPK07a	num3	0	radius	num5
chick22_1.2_SPK07a	num3	2	perimeter	num3
chick22_1.2_SPK07a	num3	2	area	num5
chick22_1.2_SPK07a	num3	4	radius	num2
chick22_1.2_SPK07a	num3	2	radius	num2
chick22_1.2_SPK07a	num3	4	perimeter	num4
chick22_1.2_SPK07a	num3	0	radius	num1
chick22_1.2_SPK07a	num3	0	perimeter	num4
chick22_1.2_SPK07a	num3	0	radius	num2
chick22_1.2_SPK07a	num3	2	area	num5
chick22_1.2_SPK07a	num3	8	perimeter	num5
chick22_1.2_SPK07a	num3	4	perimeter	num5
chick22_1.2_SPK07a	num3	2	radius	num4
chick22_1.2_SPK07a	num3	0	perimeter	num1
chick22_1.2_SPK07a	num3	0	radius	num1
chick22_1.2_SPK07a	num3	2	perimeter	num2
chick22_1.2_SPK07a	num3	6	radius	num3
chick22_1.2_SPK07a	num3	4	radius	num5
chick22_1.2_SPK07a	num3	4	perimeter	num3
chick22_1.2_SPK07a	num3	2	radius	num2
chick22_1.2_SPK07a	num3	4	area	num4
chick22_1.2_SPK07a	num3	2	perimeter	num2
chick22_1.2_SPK07a	num3	4	perimeter	num5
chick22_1.2_SPK07a	num3	0	perimeter	num2
chick22_1.2_SPK07a	num3	4	radius	num5
chick22_1.2_SPK07a	num3	0	perimeter	num5
chick22_1.2_SPK07a	num3	2	radius	num4
chick22_1.2_SPK07a	num3	2	radius	num3
chick22_1.2_SPK07a	num3	2	radius	num4
chick22_1.2_SPK07a	num3	4	area	num2
chick22_1.2_SPK07a	num3	0	area	num4
chick22_1.2_SPK07a	num3	2	perimeter	num1
chick22_1.2_SPK07a	num3	6	area	num5
chick22_1.2_SPK07a	num3	4	radius	num4
chick22_1.2_SPK07a	num3	0	area	num1
chick22_1.2_SPK07a	num3	0	radius	num4
chick22_1.2_SPK07a	num3	4	radius	num2
chick22_1.2_SPK07a	num3	2	radius	num1
chick22_1.2_SPK07a	num3	0	radius	num5
chick22_1.2_SPK07a	num3	2	perimeter	num5
chick22_1.2_SPK07a	num3	2	radius	num3
chick22_1.2_SPK07a	num3	0	area	num1
chick22_1.2_SPK07a	num3	4	area	num3
chick22_1.2_SPK07a	num3	2	area	num1
chick22_1.2_SPK07a	num3	2	perimeter	num1
chick22_1.2_SPK07a	num3	0	radius	num1
chick22_1.2_SPK07a	num3	4	perimeter	num3
chick22_1.2_SPK07a	num3	2	area	num3
chick22_1.2_SPK07a	num3	2	area	num5
chick22_1.2_SPK07a	num3	4	perimeter	num3
chick22_1.2_SPK07a	num3	2	area	num3
chick22_1.2_SPK07a	num3	0	perimeter	num5
chick22_1.2_SPK07a	num3	2	radius	num5
chick22_1.2_SPK07a	num3	2	area	num1
chick22_1.2_SPK07a	num3	6	radius	num1
chick22_1.2_SPK07a	num3	0	perimeter	num2
chick22_1.2_SPK07a	num3	2	area	num4
chick22_1.2_SPK07a	num3	8	perimeter	num4
chick22_1.2_SPK07a	num3	8	perimeter	num2
chick22_1.2_SPK07a	num3	2	perimeter	num1
chick22_1.2_SPK07a	num3	0	perimeter	num5
chick22_1.2_SPK07a	num3	2	radius	num5
chick22_1.2_SPK07a	num3	0	radius	num2
chick22_1.2_SPK07a	num3	2	area	num4
chick22_1.2_SPK07a	num3	2	perimeter	num3
chick22_1.2_SPK07a	num3	2	area	num1
chick22_1.2_SPK07a	num3	0	perimeter	num3
chick22_1.2_SPK07a	num3	2	area	num2
chick22_1.2_SPK07a	num3	0	area	num1
chick22_1.2_SPK07a	num3	4	perimeter	num3
chick22_1.2_SPK07a	num3	0	perimeter	num4
chick22_1.2_SPK07a	num3	0	area	num2
chick22_1.2_SPK07a	num3	6	area	num3
chick22_1.2_SPK07a	num3	6	area	num4
chick22_1.2_SPK07a	num3	4	perimeter	num1
chick22_1.2_SPK07a	num3	2	perimeter	num4
chick22_1.2_SPK07a	num3	2	radius	num2
chick22_1.2_SPK07a	num3	2	perimeter	num2
chick22_1.2_SPK07a	num3	2	radius	num2
chick22_1.2_SPK07a	num3	2	perimeter	num3
chick22_1.2_SPK07a	num3	4	perimeter	num5
chick22_1.2_SPK07a	num3	8	radius	num3
chick22_1.2_SPK07a	num3	2	radius	num4
chick22_1.2_SPK07a	num3	6	radius	num5
chick22_1.2_SPK07a	num3	2	radius	num5
chick22_1.3_SPKC10b	num2	10	radius	num5
chick22_1.3_SPKC10b	num2	8	area	num1
chick22_1.3_SPKC10b	num2	6	area	num1
chick22_1.3_SPKC10b	num2	8	perimeter	num4
chick22_1.3_SPKC10b	num2	16	radius	num5
chick22_1.3_SPKC10b	num2	6	perimeter	num4
chick22_1.3_SPKC10b	num2	28	area	num1
chick22_1.3_SPKC10b	num2	26	perimeter	num1
chick22_1.3_SPKC10b	num2	10	radius	num2
chick22_1.3_SPKC10b	num2	4	area	num5
chick22_1.3_SPKC10b	num2	16	radius	num3
chick22_1.3_SPKC10b	num2	14	radius	num3
chick22_1.3_SPKC10b	num2	14	radius	num3
chick22_1.3_SPKC10b	num2	16	area	num3
chick22_1.3_SPKC10b	num2	12	radius	num5
chick22_1.3_SPKC10b	num2	20	area	num4
chick22_1.3_SPKC10b	num2	18	radius	num3
chick22_1.3_SPKC10b	num2	34	area	num2
chick22_1.3_SPKC10b	num2	30	radius	num1
chick22_1.3_SPKC10b	num2	8	area	num2
chick22_1.3_SPKC10b	num2	10	radius	num3
chick22_1.3_SPKC10b	num2	40	perimeter	num1
chick22_1.3_SPKC10b	num2	22	radius	num5
chick22_1.3_SPKC10b	num2	14	perimeter	num4
chick22_1.3_SPKC10b	num2	22	radius	num1
chick22_1.3_SPKC10b	num2	16	area	num2
chick22_1.3_SPKC10b	num2	14	area	num3
chick22_1.3_SPKC10b	num2	34	area	num2
chick22_1.3_SPKC10b	num2	26	perimeter	num1
chick22_1.3_SPKC10b	num2	8	perimeter	num3
chick22_1.3_SPKC10b	num2	36	perimeter	num3
chick22_1.3_SPKC10b	num2	6	perimeter	num5
chick22_1.3_SPKC10b	num2	10	perimeter	num3
chick22_1.3_SPKC10b	num2	22	area	num2
chick22_1.3_SPKC10b	num2	22	radius	num2
chick22_1.3_SPKC10b	num2	22	radius	num2
chick22_1.3_SPKC10b	num2	10	area	num2
chick22_1.3_SPKC10b	num2	18	area	num5
chick22_1.3_SPKC10b	num2	18	perimeter	num2
chick22_1.3_SPKC10b	num2	16	perimeter	num2
chick22_1.3_SPKC10b	num2	20	radius	num1
chick22_1.3_SPKC10b	num2	10	perimeter	num5
chick22_1.3_SPKC10b	num2	16	radius	num4
chick22_1.3_SPKC10b	num2	10	radius	num1
chick22_1.3_SPKC10b	num2	4	perimeter	num2
chick22_1.3_SPKC10b	num2	16	area	num4
chick22_1.3_SPKC10b	num2	12	perimeter	num2
chick22_1.3_SPKC10b	num2	8	perimeter	num2
chick22_1.3_SPKC10b	num2	30	area	num1
chick22_1.3_SPKC10b	num2	8	area	num5
chick22_1.3_SPKC10b	num2	12	area	num4
chick22_1.3_SPKC10b	num2	24	perimeter	num4
chick22_1.3_SPKC10b	num2	28	area	num1
chick22_1.3_SPKC10b	num2	20	area	num2
chick22_1.3_SPKC10b	num2	6	radius	num1
chick22_1.3_SPKC10b	num2	24	radius	num3
chick22_1.3_SPKC10b	num2	26	radius	num2
chick22_1.3_SPKC10b	num2	10	area	num4
chick22_1.3_SPKC10b	num2	20	radius	num2
chick22_1.3_SPKC10b	num2	24	perimeter	num1
chick22_1.3_SPKC10b	num2	6	area	num3
chick22_1.3_SPKC10b	num2	28	radius	num4
chick22_1.3_SPKC10b	num2	12	radius	num2
chick22_1.3_SPKC10b	num2	12	area	num5
chick22_1.3_SPKC10b	num2	10	perimeter	num3
chick22_1.3_SPKC10b	num2	14	radius	num5
chick22_1.3_SPKC10b	num2	26	area	num1
chick22_1.3_SPKC10b	num2	4	area	num5
chick22_1.3_SPKC10b	num2	10	radius	num5
chick22_1.3_SPKC10b	num2	30	perimeter	num2
chick22_1.3_SPKC10b	num2	6	radius	num1
chick22_1.3_SPKC10b	num2	8	perimeter	num5
chick22_1.3_SPKC10b	num2	28	radius	num2
chick22_1.3_SPKC10b	num2	22	perimeter	num2
chick22_1.3_SPKC10b	num2	28	radius	num4
chick22_1.3_SPKC10b	num2	24	radius	num1
chick22_1.3_SPKC10b	num2	26	perimeter	num4
chick22_1.3_SPKC10b	num2	16	radius	num2
chick22_1.3_SPKC10b	num2	14	perimeter	num5
chick22_1.3_SPKC10b	num2	10	perimeter	num3
chick22_1.3_SPKC10b	num2	18	perimeter	num1
chick22_1.3_SPKC10b	num2	20	area	num2
chick22_1.3_SPKC10b	num2	28	perimeter	num2
chick22_1.3_SPKC10b	num2	8	radius	num4
chick22_1.3_SPKC10b	num2	12	radius	num3
chick22_1.3_SPKC10b	num2	12	perimeter	num3
chick22_1.3_SPKC10b	num2	14	area	num1
chick22_1.3_SPKC10b	num2	16	area	num5
chick22_1.3_SPKC10b	num2	26	radius	num4
chick22_1.3_SPKC10b	num2	40	perimeter	num2
chick22_1.3_SPKC10b	num2	18	area	num2
chick22_1.3_SPKC10b	num2	20	radius	num4
chick22_1.3_SPKC10b	num2	12	radius	num2
chick22_1.3_SPKC10b	num2	18	radius	num5
chick22_1.3_SPKC10b	num2	6	perimeter	num5
chick22_1.3_SPKC10b	num2	6	perimeter	num1
chick22_1.3_SPKC10b	num2	8	area	num2
chick22_1.3_SPKC10b	num2	18	perimeter	num3
chick22_1.3_SPKC10b	num2	22	area	num3
chick22_1.3_SPKC10b	num2	22	radius	num1
chick22_1.3_SPKC10b	num2	20	radius	num3
chick22_1.3_SPKC10b	num2	14	radius	num3
chick22_1.3_SPKC10b	num2	14	perimeter	num2
chick22_1.3_SPKC10b	num2	30	area	num4
chick22_1.3_SPKC10b	num2	20	radius	num3
chick22_1.3_SPKC10b	num2	14	perimeter	num4
chick22_1.3_SPKC10b	num2	8	area	num5
chick22_1.3_SPKC10b	num2	6	radius	num5
chick22_1.3_SPKC10b	num2	12	area	num3
chick22_1.3_SPKC10b	num2	12	radius	num3
chick22_1.3_SPKC10b	num2	24	perimeter	num2
chick22_1.3_SPKC10b	num2	18	perimeter	num3
chick22_1.3_SPKC10b	num2	18	perimeter	num1
chick22_1.3_SPKC10b	num2	26	perimeter	num5
chick22_1.3_SPKC10b	num2	14	perimeter	num5
chick22_1.3_SPKC10b	num2	20	area	num4
chick22_1.3_SPKC10b	num2	16	radius	num5
chick22_1.3_SPKC10b	num2	10	radius	num5
chick22_1.3_SPKC10b	num2	22	perimeter	num5
chick22_1.3_SPKC10b	num2	16	radius	num3
chick22_1.3_SPKC10b	num2	18	radius	num4
chick22_1.3_SPKC10b	num2	20	radius	num2
chick22_1.3_SPKC10b	num2	14	area	num4
chick22_1.3_SPKC10b	num2	14	perimeter	num3
chick22_1.3_SPKC10b	num2	40	perimeter	num1
chick22_1.3_SPKC10b	num2	8	radius	num5
chick22_1.3_SPKC10b	num2	26	perimeter	num5
chick22_1.3_SPKC10b	num2	24	area	num1
chick22_1.3_SPKC10b	num2	10	area	num3
chick22_1.3_SPKC10b	num2	18	perimeter	num4
chick22_1.3_SPKC10b	num2	20	radius	num5
chick22_1.3_SPKC10b	num2	20	perimeter	num5
chick22_1.3_SPKC10b	num2	12	area	num3
chick22_1.3_SPKC10b	num2	10	radius	num2
chick22_1.3_SPKC10b	num2	34	radius	num2
chick22_1.3_SPKC10b	num2	14	area	num4
chick22_1.3_SPKC10b	num2	18	area	num5
chick22_1.3_SPKC10b	num2	8	perimeter	num3
chick22_1.3_SPKC10b	num2	4	radius	num4
chick22_1.3_SPKC10b	num2	18	area	num3
chick22_1.3_SPKC10b	num2	14	perimeter	num4
chick22_1.3_SPKC10b	num2	18	area	num2
chick22_1.3_SPKC10b	num2	42	perimeter	num3
chick22_1.3_SPKC10b	num2	12	perimeter	num4
chick22_1.3_SPKC10b	num2	20	perimeter	num2
chick22_1.3_SPKC10b	num2	32	area	num2
chick22_1.3_SPKC10b	num2	28	area	num3
chick22_1.3_SPKC10b	num2	20	area	num4
chick22_1.3_SPKC10b	num2	18	perimeter	num3
chick22_1.3_SPKC10b	num2	18	radius	num5
chick22_1.3_SPKC10b	num2	36	radius	num2
chick22_1.3_SPKC10b	num2	22	radius	num3
chick22_1.3_SPKC10b	num2	10	perimeter	num1
chick22_1.3_SPKC10b	num2	20	radius	num2
chick22_1.3_SPKC10b	num2	22	perimeter	num2
chick22_1.3_SPKC10b	num2	16	radius	num2
chick22_1.3_SPKC10b	num2	28	perimeter	num3
chick22_1.3_SPKC10b	num2	16	area	num1
chick22_1.3_SPKC10b	num2	16	radius	num4
chick22_1.3_SPKC10b	num2	14	perimeter	num4
chick22_1.3_SPKC10b	num2	18	area	num3
chick22_1.3_SPKC10b	num2	26	radius	num5
chick22_1.3_SPKC10b	num2	6	perimeter	num4
chick22_1.3_SPKC10b	num2	16	perimeter	num5
chick22_1.3_SPKC10b	num2	6	area	num1
chick22_1.3_SPKC10b	num2	10	radius	num1
chick22_1.3_SPKC10b	num2	10	perimeter	num2
chick22_1.3_SPKC10b	num2	8	perimeter	num5
chick22_1.3_SPKC10b	num2	14	perimeter	num4
chick22_1.3_SPKC10b	num2	6	perimeter	num2
chick22_1.3_SPKC10b	num2	8	perimeter	num1
chick22_1.3_SPKC10b	num2	6	radius	num5
chick22_1.3_SPKC10b	num2	14	area	num4
chick22_1.3_SPKC10b	num2	10	area	num5
chick22_1.3_SPKC10b	num2	28	radius	num1
chick22_1.3_SPKC10b	num2	14	radius	num3
chick22_1.3_SPKC10b	num2	40	perimeter	num5
chick22_1.3_SPKC10b	num2	4	radius	num2
chick22_1.3_SPKC10b	num2	8	radius	num5
chick22_1.3_SPKC10b	num2	30	radius	num2
chick22_1.3_SPKC10b	num2	8	area	num5
chick22_1.3_SPKC10b	num2	0	perimeter	num3
chick22_1.3_SPKC10b	num2	8	radius	num1
chick22_1.3_SPKC10b	num2	16	radius	num5
chick22_1.3_SPKC10b	num2	30	radius	num2
chick22_1.3_SPKC10b	num2	2	radius	num1
chick22_1.3_SPKC10b	num2	4	radius	num5
chick22_1.3_SPKC10b	num2	10	perimeter	num2
chick22_1.3_SPKC10b	num2	4	perimeter	num3
chick22_1.3_SPKC10b	num2	16	area	num4
chick22_1.3_SPKC10b	num2	6	area	num4
chick22_1.3_SPKC10b	num2	22	perimeter	num3
chick22_1.3_SPKC10b	num2	16	area	num2
chick22_1.3_SPKC10b	num2	2	area	num4
chick22_1.3_SPKC10b	num2	8	area	num2
chick22_1.3_SPKC10b	num2	14	radius	num5
chick22_1.3_SPKC10b	num2	18	radius	num1
chick22_1.3_SPKC10b	num2	10	radius	num3
chick22_1.3_SPKC10b	num2	6	perimeter	num1
chick22_1.3_SPKC10b	num2	8	perimeter	num1
chick22_1.3_SPKC10b	num2	26	perimeter	num1
chick22_1.3_SPKC10b	num2	20	area	num4
chick22_1.3_SPKC10b	num2	16	area	num3
chick22_1.3_SPKC10b	num2	18	area	num2
chick22_1.3_SPKC10b	num2	14	perimeter	num5
chick22_1.3_SPKC10b	num2	2	perimeter	num4
chick22_1.3_SPKC10b	num2	12	radius	num2
chick22_1.3_SPKC10b	num2	12	perimeter	num3
chick22_1.3_SPKC10b	num2	14	perimeter	num5
chick22_1.3_SPKC10b	num2	12	perimeter	num4
chick22_1.3_SPKC10b	num2	12	perimeter	num1
chick22_1.3_SPKC10b	num2	2	area	num4
chick22_1.3_SPKC10b	num2	24	area	num2
chick22_1.3_SPKC10b	num2	4	radius	num1
chick22_1.3_SPKC10b	num2	6	radius	num2
chick22_1.3_SPKC10b	num2	10	area	num5
chick22_1.3_SPKC10b	num2	12	perimeter	num1
chick22_1.3_SPKC10b	num2	20	radius	num1
chick22_1.3_SPKC10b	num2	10	perimeter	num4
chick22_1.3_SPKC10b	num2	12	perimeter	num1
chick22_1.3_SPKC10b	num2	20	area	num1
chick22_1.3_SPKC10b	num2	16	area	num2
chick22_1.3_SPKC10b	num2	14	radius	num2
chick22_1.3_SPKC10b	num2	12	radius	num2
chick22_1.3_SPKC10b	num2	20	perimeter	num3
chick22_1.3_SPKC10b	num2	8	area	num3
chick22_1.3_SPKC10b	num2	8	area	num5
chick22_1.3_SPKC10b	num2	18	radius	num4
chick22_1.3_SPKC10b	num2	18	radius	num4
chick22_1.3_SPKC10b	num2	26	perimeter	num3
chick22_1.3_SPKC10b	num2	14	radius	num5
chick22_1.3_SPKC10b	num2	10	perimeter	num3
chick22_1.3_SPKC10b	num2	12	radius	num1
chick22_1.3_SPKC10b	num2	12	perimeter	num4
chick22_1.3_SPKC10b	num2	4	radius	num3
chick22_1.3_SPKC10b	num2	18	radius	num1
chick22_1.3_SPKC10b	num2	6	perimeter	num1
chick22_1.3_SPKC10b	num2	22	radius	num1
chick22_1.3_SPKC10b	num2	10	perimeter	num5
chick22_1.3_SPKC10b	num2	12	perimeter	num3
chick22_1.3_SPKC10b	num2	12	area	num1
chick22_1.3_SPKC10b	num2	18	perimeter	num4
chick22_1.3_SPKC10b	num2	6	perimeter	num5
chick22_1.3_SPKC10b	num2	8	area	num2
chick22_1.3_SPKC10b	num2	8	perimeter	num4
chick22_1.3_SPKC10b	num2	6	area	num1
chick22_1.3_SPKC10b	num2	12	area	num2
chick22_1.3_SPKC10b	num2	18	area	num1
chick22_1.3_SPKC10b	num2	14	radius	num1
chick22_1.3_SPKC10b	num2	12	area	num5
chick22_1.3_SPKC10b	num2	12	perimeter	num3
chick22_1.3_SPKC10b	num2	20	area	num1
chick22_1.3_SPKC10b	num2	6	perimeter	num4
chick22_1.3_SPKC10b	num2	8	area	num3
chick22_1.3_SPKC10b	num2	4	radius	num5
chick22_1.3_SPKC10b	num2	4	area	num4
chick22_1.3_SPKC10b	num2	6	radius	num4
chick22_1.3_SPKC10b	num2	2	radius	num4
chick22_1.3_SPKC10b	num2	6	perimeter	num3
chick22_1.3_SPKC10b	num2	28	radius	num5
chick22_1.3_SPKC10b	num2	14	radius	num5
chick22_1.3_SPKC10b	num2	4	area	num5
chick22_1.3_SPKC10b	num2	6	radius	num5
chick22_1.3_SPKC10b	num2	8	perimeter	num3
chick22_1.3_SPKC10b	num2	12	area	num5
chick22_1.3_SPKC10b	num2	24	perimeter	num5
chick22_1.3_SPKC10b	num2	6	radius	num4
chick22_1.3_SPKC10b	num2	20	area	num4
chick22_1.3_SPKC10b	num2	20	radius	num2
chick22_1.3_SPKC10b	num2	18	perimeter	num2
chick22_1.3_SPKC10b	num2	6	perimeter	num4
chick22_1.3_SPKC10b	num2	6	perimeter	num4
chick22_1.3_SPKC10b	num2	8	area	num5
chick22_1.3_SPKC10b	num2	2	perimeter	num5
chick22_1.3_SPKC10b	num2	14	perimeter	num1
chick22_1.3_SPKC10b	num2	12	perimeter	num5
chick22_1.3_SPKC10b	num2	18	radius	num4
chick22_1.3_SPKC10b	num2	16	perimeter	num1
chick22_1.3_SPKC10b	num2	6	radius	num1
chick22_1.3_SPKC10b	num2	22	radius	num3
chick22_1.3_SPKC10b	num2	22	perimeter	num3
chick22_1.3_SPKC10b	num2	0	area	num4
chick22_1.3_SPKC10b	num2	4	area	num3
chick22_1.3_SPKC10b	num2	10	perimeter	num5
chick22_1.3_SPKC10b	num2	6	perimeter	num2
chick22_1.3_SPKC10b	num2	12	area	num2
chick22_1.3_SPKC10b	num2	4	perimeter	num2
chick22_1.3_SPKC10b	num2	4	radius	num5
chick22_1.3_SPKC10b	num2	14	perimeter	num5
chick22_1.3_SPKC10b	num2	12	radius	num4
chick22_1.3_SPKC10b	num2	16	radius	num3
chick22_1.3_SPKC10b	num2	12	radius	num4
chick22_1.3_SPKC10b	num2	20	area	num2
chick22_1.3_SPKC10b	num2	24	area	num4
chick22_1.3_SPKC10b	num2	16	perimeter	num1
chick22_1.3_SPKC10b	num2	6	radius	num3
chick22_1.3_SPKC10b	num2	10	perimeter	num3
chick22_1.3_SPKC10b	num2	6	perimeter	num3
chick22_1.3_SPKC10b	num2	14	radius	num4
chick22_1.3_SPKC10b	num2	12	area	num1
chick22_1.3_SPKC10b	num2	0	perimeter	num4
chick22_1.3_SPKC10b	num2	4	area	num3
chick22_1.3_SPKC10b	num2	20	area	num5
chick22_1.3_SPKC10b	num2	46	radius	num4
chick22_1.3_SPKC10b	num2	14	area	num4
chick22_1.3_SPKC10b	num2	10	perimeter	num2
chick22_1.3_SPKC10b	num2	12	area	num2
chick22_1.3_SPKC10b	num2	16	area	num1
chick22_1.3_SPKC10b	num2	10	perimeter	num2
chick22_1.3_SPKC10b	num2	16	radius	num1
chick22_1.3_SPKC10b	num2	10	perimeter	num4
chick22_1.3_SPKC10b	num2	10	area	num5
chick22_1.3_SPKC10b	num2	6	area	num3
chick22_1.6_SPKC13a	num1	12	radius	num4
chick22_1.6_SPKC13a	num1	10	perimeter	num5
chick22_1.6_SPKC13a	num1	12	perimeter	num5
chick22_1.6_SPKC13a	num1	6	perimeter	num4
chick22_1.6_SPKC13a	num1	18	area	num2
chick22_1.6_SPKC13a	num1	6	perimeter	num4
chick22_1.6_SPKC13a	num1	12	radius	num1
chick22_1.6_SPKC13a	num1	8	area	num5
chick22_1.6_SPKC13a	num1	14	area	num3
chick22_1.6_SPKC13a	num1	2	radius	num4
chick22_1.6_SPKC13a	num1	2	radius	num4
chick22_1.6_SPKC13a	num1	6	radius	num1
chick22_1.6_SPKC13a	num1	10	perimeter	num2
chick22_1.6_SPKC13a	num1	10	area	num2
chick22_1.6_SPKC13a	num1	6	area	num1
chick22_1.6_SPKC13a	num1	4	radius	num2
chick22_1.6_SPKC13a	num1	22	area	num3
chick22_1.6_SPKC13a	num1	4	area	num4
chick22_1.6_SPKC13a	num1	20	radius	num1
chick22_1.6_SPKC13a	num1	6	perimeter	num1
chick22_1.6_SPKC13a	num1	14	area	num5
chick22_1.6_SPKC13a	num1	4	area	num4
chick22_1.6_SPKC13a	num1	6	radius	num3
chick22_1.6_SPKC13a	num1	8	perimeter	num2
chick22_1.6_SPKC13a	num1	6	perimeter	num3
chick22_1.6_SPKC13a	num1	8	perimeter	num4
chick22_1.6_SPKC13a	num1	18	perimeter	num1
chick22_1.6_SPKC13a	num1	6	radius	num5
chick22_1.6_SPKC13a	num1	4	radius	num4
chick22_1.6_SPKC13a	num1	12	perimeter	num2
chick22_1.6_SPKC13a	num1	2	area	num4
chick22_1.6_SPKC13a	num1	6	area	num1
chick22_1.6_SPKC13a	num1	4	perimeter	num3
chick22_1.6_SPKC13a	num1	6	perimeter	num3
chick22_1.6_SPKC13a	num1	4	perimeter	num5
chick22_1.6_SPKC13a	num1	6	perimeter	num4
chick22_1.6_SPKC13a	num1	8	area	num2
chick22_1.6_SPKC13a	num1	6	perimeter	num2
chick22_1.6_SPKC13a	num1	8	perimeter	num3
chick22_1.6_SPKC13a	num1	10	area	num3
chick22_1.6_SPKC13a	num1	6	radius	num5
chick22_1.6_SPKC13a	num1	8	area	num2
chick22_1.6_SPKC13a	num1	4	radius	num5
chick22_1.6_SPKC13a	num1	14	perimeter	num4
chick22_1.6_SPKC13a	num1	6	perimeter	num4
chick22_1.6_SPKC13a	num1	10	radius	num4
chick22_1.6_SPKC13a	num1	6	radius	num4
chick22_1.6_SPKC13a	num1	4	area	num3
chick22_1.6_SPKC13a	num1	4	area	num5
chick22_1.6_SPKC13a	num1	10	area	num1
chick22_1.6_SPKC13a	num1	18	radius	num3
chick22_1.6_SPKC13a	num1	6	perimeter	num3
chick22_1.6_SPKC13a	num1	12	radius	num3
chick22_1.6_SPKC13a	num1	14	area	num3
chick22_1.6_SPKC13a	num1	0	area	num3
chick22_1.6_SPKC13a	num1	10	perimeter	num3
chick22_1.6_SPKC13a	num1	12	perimeter	num2
chick22_1.6_SPKC13a	num1	6	area	num2
chick22_1.6_SPKC13a	num1	4	perimeter	num1
chick22_1.6_SPKC13a	num1	14	area	num2
chick22_1.6_SPKC13a	num1	8	area	num1
chick22_1.6_SPKC13a	num1	22	radius	num1
chick22_1.6_SPKC13a	num1	14	area	num4
chick22_1.6_SPKC13a	num1	10	area	num4
chick22_1.6_SPKC13a	num1	6	area	num3
chick22_1.6_SPKC13a	num1	10	radius	num5
chick22_1.6_SPKC13a	num1	10	area	num2
chick22_1.6_SPKC13a	num1	4	area	num4
chick22_1.6_SPKC13a	num1	0	radius	num4
chick22_1.6_SPKC13a	num1	14	perimeter	num2
chick22_1.6_SPKC13a	num1	10	perimeter	num3
chick22_1.6_SPKC13a	num1	12	perimeter	num2
chick22_1.6_SPKC13a	num1	12	perimeter	num2
chick22_1.6_SPKC13a	num1	6	perimeter	num5
chick22_1.6_SPKC13a	num1	6	radius	num1
chick22_1.6_SPKC13a	num1	10	radius	num4
chick22_1.6_SPKC13a	num1	14	area	num1
chick22_1.6_SPKC13a	num1	14	perimeter	num1
chick22_1.6_SPKC13a	num1	12	perimeter	num1
chick22_1.6_SPKC13a	num1	6	perimeter	num3
chick22_1.6_SPKC13a	num1	6	area	num3
chick22_1.6_SPKC13a	num1	10	area	num1
chick22_1.6_SPKC13a	num1	10	radius	num5
chick22_1.6_SPKC13a	num1	10	area	num2
chick22_1.6_SPKC13a	num1	6	radius	num1
chick22_1.6_SPKC13a	num1	0	area	num1
chick22_1.6_SPKC13a	num1	12	radius	num5
chick22_1.6_SPKC13a	num1	8	area	num4
chick22_1.6_SPKC13a	num1	4	perimeter	num4
chick22_1.6_SPKC13a	num1	2	perimeter	num5
chick22_1.6_SPKC13a	num1	6	radius	num2
chick22_1.6_SPKC13a	num1	16	area	num1
chick22_1.6_SPKC13a	num1	10	radius	num5
chick22_1.6_SPKC13a	num1	10	radius	num3
chick22_1.6_SPKC13a	num1	10	area	num3
chick22_1.6_SPKC13a	num1	4	radius	num3
chick22_1.6_SPKC13a	num1	4	radius	num4
chick22_1.6_SPKC13a	num1	16	area	num1
chick22_1.6_SPKC13a	num1	8	perimeter	num3
chick22_1.6_SPKC13a	num1	10	area	num1
chick22_1.6_SPKC13a	num1	10	perimeter	num2
chick22_1.6_SPKC13a	num1	6	radius	num2
chick22_1.6_SPKC13a	num1	2	perimeter	num4
chick22_1.6_SPKC13a	num1	6	perimeter	num5
chick22_1.6_SPKC13a	num1	8	radius	num5
chick22_1.6_SPKC13a	num1	8	perimeter	num3
chick22_1.6_SPKC13a	num1	10	area	num1
chick22_1.6_SPKC13a	num1	10	area	num2
chick22_1.6_SPKC13a	num1	14	perimeter	num2
chick22_1.6_SPKC13a	num1	2	radius	num5
chick22_1.6_SPKC13a	num1	6	area	num1
chick22_1.6_SPKC13a	num1	12	area	num5
chick22_1.6_SPKC13a	num1	16	area	num1
chick22_1.6_SPKC13a	num1	4	perimeter	num1
chick22_1.6_SPKC13a	num1	18	perimeter	num1
chick22_1.6_SPKC13a	num1	6	radius	num1
chick22_1.6_SPKC13a	num1	12	area	num1
chick22_1.6_SPKC13a	num1	4	perimeter	num4
chick22_1.6_SPKC13a	num1	4	radius	num1
chick22_1.6_SPKC13a	num1	22	area	num1
chick22_1.6_SPKC13a	num1	14	perimeter	num1
chick22_1.6_SPKC13a	num1	0	perimeter	num4
chick22_1.6_SPKC13a	num1	10	radius	num5
chick22_1.6_SPKC13a	num1	12	perimeter	num5
chick22_1.6_SPKC13a	num1	16	perimeter	num1
chick22_1.6_SPKC13a	num1	8	area	num2
chick22_1.6_SPKC13a	num1	10	radius	num2
chick22_1.6_SPKC13a	num1	2	area	num2
chick22_1.6_SPKC13a	num1	2	radius	num1
chick22_1.6_SPKC13a	num1	4	perimeter	num5
chick22_1.6_SPKC13a	num1	14	radius	num1
chick22_1.6_SPKC13a	num1	6	area	num3
chick22_1.6_SPKC13a	num1	8	radius	num3
chick22_1.6_SPKC13a	num1	4	area	num1
chick22_1.6_SPKC13a	num1	4	area	num2
chick22_1.6_SPKC13a	num1	2	area	num5
chick22_1.6_SPKC13a	num1	0	area	num5
chick22_1.6_SPKC13a	num1	4	perimeter	num3
chick22_1.6_SPKC13a	num1	8	perimeter	num2
chick22_1.6_SPKC13a	num1	2	area	num5
chick22_1.6_SPKC13a	num1	6	radius	num3
chick22_1.6_SPKC13a	num1	2	perimeter	num4
chick22_1.6_SPKC13a	num1	10	perimeter	num2
chick22_1.6_SPKC13a	num1	16	area	num4
chick22_1.6_SPKC13a	num1	8	area	num1
chick22_1.6_SPKC13a	num1	10	perimeter	num2
chick22_1.6_SPKC13a	num1	8	perimeter	num2
chick22_1.6_SPKC13a	num1	0	radius	num2
chick22_1.6_SPKC13a	num1	4	radius	num5
chick22_1.6_SPKC13a	num1	6	area	num3
chick22_1.6_SPKC13a	num1	14	radius	num1
chick22_1.6_SPKC13a	num1	12	area	num1
chick22_1.6_SPKC13a	num1	4	radius	num4
chick22_1.6_SPKC13a	num1	6	area	num4
chick22_1.6_SPKC13a	num1	14	perimeter	num1
chick22_1.6_SPKC13a	num1	8	area	num4
chick22_1.6_SPKC13a	num1	10	perimeter	num2
chick22_1.6_SPKC13a	num1	8	radius	num3
chick22_1.6_SPKC13a	num1	12	radius	num5
chick22_1.6_SPKC13a	num1	10	area	num2
chick22_1.6_SPKC13a	num1	8	perimeter	num4
chick22_1.6_SPKC13a	num1	14	radius	num1
chick22_1.6_SPKC13a	num1	2	area	num5
chick22_1.6_SPKC13a	num1	2	area	num3
chick22_1.6_SPKC13a	num1	8	area	num1
chick22_1.6_SPKC13a	num1	12	area	num3
chick22_1.6_SPKC13a	num1	10	radius	num4
chick22_1.6_SPKC13a	num1	10	area	num2
chick22_1.6_SPKC13a	num1	4	perimeter	num5
chick22_1.6_SPKC13a	num1	2	area	num4
chick22_1.6_SPKC13a	num1	0	area	num2
chick22_1.6_SPKC13a	num1	14	area	num3
chick22_1.6_SPKC13a	num1	2	radius	num2
chick22_1.6_SPKC13a	num1	6	radius	num2
chick22_1.6_SPKC13a	num1	10	area	num5
chick22_1.6_SPKC13a	num1	8	area	num2
chick22_1.6_SPKC13a	num1	4	perimeter	num3
chick22_1.6_SPKC13a	num1	18	radius	num4
chick22_1.6_SPKC13a	num1	6	radius	num1
chick22_1.6_SPKC13a	num1	12	area	num5
chick22_1.6_SPKC13a	num1	12	area	num1
chick22_1.6_SPKC13a	num1	8	perimeter	num5
chick22_1.6_SPKC13a	num1	6	area	num3
chick22_1.6_SPKC13a	num1	6	perimeter	num5
chick22_1.6_SPKC13a	num1	10	perimeter	num4
chick22_1.6_SPKC13a	num1	14	area	num3
chick22_1.6_SPKC13a	num1	6	perimeter	num4
chick22_1.6_SPKC13a	num1	12	area	num5
chick22_1.6_SPKC13a	num1	2	perimeter	num4
chick22_1.6_SPKC13a	num1	6	perimeter	num5
chick22_1.6_SPKC13a	num1	2	area	num5
chick22_1.6_SPKC13a	num1	16	radius	num2
chick22_1.6_SPKC13a	num1	10	perimeter	num1
chick22_1.6_SPKC13a	num1	6	radius	num2
chick22_1.6_SPKC13a	num1	6	area	num4
chick22_1.6_SPKC13a	num1	12	perimeter	num2
chick22_1.6_SPKC13a	num1	4	area	num5
chick22_1.6_SPKC13a	num1	8	radius	num2
chick22_1.6_SPKC13a	num1	8	area	num5
chick22_1.6_SPKC13a	num1	12	perimeter	num1
chick22_1.6_SPKC13a	num1	6	area	num4
chick22_1.6_SPKC13a	num1	2	radius	num1
chick22_1.6_SPKC13a	num1	10	perimeter	num1
chick22_1.6_SPKC13a	num1	2	area	num2
chick22_1.6_SPKC13a	num1	0	area	num3
chick22_1.6_SPKC13a	num1	10	area	num5
chick22_1.6_SPKC13a	num1	10	area	num3
chick22_1.6_SPKC13a	num1	8	perimeter	num2
chick22_1.6_SPKC13a	num1	8	radius	num5
chick22_1.6_SPKC13a	num1	6	radius	num1
chick22_1.6_SPKC13a	num1	0	radius	num3
chick22_1.6_SPKC13a	num1	2	radius	num2
chick22_1.6_SPKC13a	num1	6	radius	num4
chick22_1.6_SPKC13a	num1	6	area	num4
chick22_1.6_SPKC13a	num1	14	perimeter	num1
chick22_1.6_SPKC13a	num1	10	perimeter	num4
chick22_1.6_SPKC13a	num1	6	area	num4
chick22_1.6_SPKC13a	num1	8	perimeter	num5
chick22_1.6_SPKC13a	num1	8	area	num3
chick22_1.6_SPKC13a	num1	12	perimeter	num5
chick22_1.6_SPKC13a	num1	8	perimeter	num1
chick22_1.6_SPKC13a	num1	6	area	num2
chick22_1.6_SPKC13a	num1	2	area	num2
chick22_1.6_SPKC13a	num1	12	area	num2
chick22_1.6_SPKC13a	num1	6	perimeter	num1
chick22_1.6_SPKC13a	num1	0	perimeter	num2
chick22_1.6_SPKC13a	num1	12	radius	num2
chick22_1.6_SPKC13a	num1	2	perimeter	num5
chick22_1.6_SPKC13a	num1	12	radius	num4
chick22_1.6_SPKC13a	num1	2	radius	num3
chick22_1.6_SPKC13a	num1	4	radius	num5
chick22_1.6_SPKC13a	num1	12	perimeter	num3
chick22_1.6_SPKC13a	num1	14	area	num1
chick22_1.6_SPKC13a	num1	12	perimeter	num5
chick22_1.6_SPKC13a	num1	4	perimeter	num3
chick22_1.6_SPKC13a	num1	0	area	num3
chick22_1.6_SPKC13a	num1	8	radius	num5
chick22_1.6_SPKC13a	num1	10	radius	num5
chick22_1.6_SPKC13a	num1	6	perimeter	num1
chick22_1.6_SPKC13a	num1	12	perimeter	num3
chick22_1.6_SPKC13a	num1	8	radius	num3
chick22_1.6_SPKC13a	num1	6	perimeter	num1
chick22_1.6_SPKC13a	num1	18	radius	num3
chick22_1.6_SPKC13a	num1	4	radius	num2
chick22_1.6_SPKC13a	num1	4	radius	num5
chick22_1.6_SPKC13a	num1	4	area	num3
chick22_1.6_SPKC13a	num1	18	radius	num2
chick22_1.6_SPKC13a	num1	4	radius	num2
chick22_1.6_SPKC13a	num1	6	area	num3
chick22_1.6_SPKC13a	num1	4	radius	num4
chick22_1.6_SPKC13a	num1	10	area	num4
chick22_1.6_SPKC13a	num1	8	perimeter	num2
chick22_1.6_SPKC13a	num1	8	perimeter	num4
chick22_1.6_SPKC13a	num1	14	area	num3
chick22_1.6_SPKC13a	num1	10	area	num3
chick22_1.6_SPKC13a	num1	2	area	num5
chick22_1.6_SPKC13a	num1	6	perimeter	num5
chick22_1.6_SPKC13a	num1	4	radius	num5
chick22_1.6_SPKC13a	num1	18	perimeter	num1
chick22_1.6_SPKC13a	num1	12	radius	num2
chick22_1.6_SPKC13a	num1	12	radius	num1
chick22_1.6_SPKC13a	num1	8	area	num4
chick22_1.6_SPKC13a	num1	6	perimeter	num1
chick22_1.6_SPKC13a	num1	10	radius	num3
chick22_1.6_SPKC13a	num1	6	radius	num2
chick22_1.6_SPKC13a	num1	6	area	num5
chick22_1.6_SPKC13a	num1	12	radius	num4
chick22_1.6_SPKC13a	num1	8	perimeter	num3
chick22_1.6_SPKC13a	num1	6	radius	num2
chick22_1.6_SPKC13a	num1	8	perimeter	num2
chick22_1.6_SPKC13a	num1	16	area	num2
chick22_1.6_SPKC13a	num1	4	perimeter	num4
chick22_1.6_SPKC13a	num1	12	area	num4
chick22_1.6_SPKC13a	num1	12	perimeter	num4
chick22_1.6_SPKC13a	num1	6	area	num5
chick22_1.6_SPKC13a	num1	4	area	num2
chick22_1.6_SPKC13a	num1	10	perimeter	num3
chick22_1.6_SPKC13a	num1	8	radius	num1
chick22_1.6_SPKC13a	num1	4	area	num4
chick22_1.6_SPKC13a	num1	6	radius	num3
chick22_1.6_SPKC13a	num1	14	radius	num2
chick22_1.6_SPKC13a	num1	0	perimeter	num4
chick22_1.6_SPKC13a	num1	4	radius	num5
chick22_1.6_SPKC13a	num1	12	perimeter	num2
chick22_1.6_SPKC13a	num1	12	radius	num4
chick22_1.8_SPK01a	num1	2	radius	num5
chick22_1.8_SPK01a	num1	0	radius	num1
chick22_1.8_SPK01a	num1	0	area	num4
chick22_1.8_SPK01a	num1	0	radius	num5
chick22_1.8_SPK01a	num1	2	perimeter	num5
chick22_1.8_SPK01a	num1	2	area	num4
chick22_1.8_SPK01a	num1	6	area	num4
chick22_1.8_SPK01a	num1	2	area	num4
chick22_1.8_SPK01a	num1	0	perimeter	num5
chick22_1.8_SPK01a	num1	0	perimeter	num2
chick22_1.8_SPK01a	num1	4	area	num1
chick22_1.8_SPK01a	num1	0	radius	num2
chick22_1.8_SPK01a	num1	2	perimeter	num4
chick22_1.8_SPK01a	num1	2	radius	num5
chick22_1.8_SPK01a	num1	0	radius	num2
chick22_1.8_SPK01a	num1	0	area	num3
chick22_1.8_SPK01a	num1	4	area	num2
chick22_1.8_SPK01a	num1	0	radius	num4
chick22_1.8_SPK01a	num1	2	perimeter	num1
chick22_1.8_SPK01a	num1	0	radius	num2
chick22_1.8_SPK01a	num1	2	area	num4
chick22_1.8_SPK01a	num1	2	area	num3
chick22_1.8_SPK01a	num1	2	area	num5
chick22_1.8_SPK01a	num1	0	perimeter	num3
chick22_1.8_SPK01a	num1	0	perimeter	num3
chick22_1.8_SPK01a	num1	2	perimeter	num1
chick22_1.8_SPK01a	num1	2	radius	num5
chick22_1.8_SPK01a	num1	4	radius	num3
chick22_1.8_SPK01a	num1	6	perimeter	num1
chick22_1.8_SPK01a	num1	2	radius	num3
chick22_1.8_SPK01a	num1	2	radius	num2
chick22_1.8_SPK01a	num1	2	perimeter	num4
chick22_1.8_SPK01a	num1	0	area	num4
chick22_1.8_SPK01a	num1	4	radius	num2
chick22_1.8_SPK01a	num1	6	area	num1
chick22_1.8_SPK01a	num1	0	perimeter	num5
chick22_1.8_SPK01a	num1	0	area	num3
chick22_1.8_SPK01a	num1	0	perimeter	num1
chick22_1.8_SPK01a	num1	2	area	num2
chick22_1.8_SPK01a	num1	4	radius	num1
chick22_1.8_SPK01a	num1	0	perimeter	num3
chick22_1.8_SPK01a	num1	0	perimeter	num4
chick22_1.8_SPK01a	num1	2	radius	num5
chick22_1.8_SPK01a	num1	0	perimeter	num4
chick22_1.8_SPK01a	num1	2	radius	num5
chick22_1.8_SPK01a	num1	4	area	num5
chick22_1.8_SPK01a	num1	0	perimeter	num5
chick22_1.8_SPK01a	num1	0	perimeter	num4
chick22_1.8_SPK01a	num1	2	area	num3
chick22_1.8_SPK01a	num1	0	area	num5
chick22_1.8_SPK01a	num1	0	perimeter	num2
chick22_1.8_SPK01a	num1	0	radius	num3
chick22_1.8_SPK01a	num1	0	area	num2
chick22_1.8_SPK01a	num1	0	area	num5
chick22_1.8_SPK01a	num1	0	area	num4
chick22_1.8_SPK01a	num1	4	area	num1
chick22_1.8_SPK01a	num1	2	area	num1
chick22_1.8_SPK01a	num1	0	radius	num2
chick22_1.8_SPK01a	num1	0	radius	num2
chick22_1.8_SPK01a	num1	0	perimeter	num4
chick22_1.8_SPK01a	num1	2	area	num3
chick22_1.8_SPK01a	num1	2	perimeter	num2
chick22_1.8_SPK01a	num1	0	radius	num5
chick22_1.8_SPK01a	num1	2	perimeter	num5
chick22_1.8_SPK01a	num1	6	radius	num5
chick22_1.8_SPK01a	num1	0	area	num5
chick22_1.8_SPK01a	num1	0	area	num5
chick22_1.8_SPK01a	num1	2	radius	num4
chick22_1.8_SPK01a	num1	0	perimeter	num3
chick22_1.8_SPK01a	num1	2	area	num3
chick22_1.8_SPK01a	num1	2	radius	num2
chick22_1.8_SPK01a	num1	2	perimeter	num4
chick22_1.8_SPK01a	num1	0	perimeter	num1
chick22_1.8_SPK01a	num1	2	radius	num1
chick22_1.8_SPK01a	num1	0	area	num2
chick22_1.8_SPK01a	num1	2	area	num4
chick22_1.8_SPK01a	num1	0	area	num3
chick22_1.8_SPK01a	num1	0	area	num4
chick22_1.8_SPK01a	num1	4	perimeter	num5
chick22_1.8_SPK01a	num1	2	perimeter	num3
chick22_1.8_SPK01a	num1	2	area	num5
chick22_1.8_SPK01a	num1	2	perimeter	num5
chick22_1.8_SPK01a	num1	2	perimeter	num1
chick22_1.8_SPK01a	num1	6	area	num1
chick22_1.8_SPK01a	num1	8	radius	num3
chick22_1.8_SPK01a	num1	2	radius	num2
chick22_1.8_SPK01a	num1	0	radius	num4
chick22_1.8_SPK01a	num1	2	radius	num1
chick22_1.8_SPK01a	num1	0	perimeter	num2
chick22_1.8_SPK01a	num1	2	perimeter	num1
chick22_1.8_SPK01a	num1	0	area	num1
chick22_1.8_SPK01a	num1	2	radius	num1
chick22_1.8_SPK01a	num1	2	radius	num4
chick22_1.8_SPK01a	num1	2	area	num4
chick22_1.8_SPK01a	num1	4	area	num2
chick22_1.8_SPK01a	num1	0	radius	num3
chick22_1.8_SPK01a	num1	4	area	num1
chick22_1.8_SPK01a	num1	2	area	num5
chick22_1.8_SPK01a	num1	2	area	num2
chick22_1.8_SPK01a	num1	2	radius	num2
chick22_1.8_SPK01a	num1	2	radius	num5
chick22_1.8_SPK01a	num1	0	perimeter	num4
chick22_1.8_SPK01a	num1	8	radius	num1
chick22_1.8_SPK01a	num1	4	perimeter	num3
chick22_1.8_SPK01a	num1	0	perimeter	num5
chick22_1.8_SPK01a	num1	4	perimeter	num4
chick22_1.8_SPK01a	num1	2	area	num4
chick22_1.8_SPK01a	num1	6	radius	num1
chick22_1.8_SPK01a	num1	6	area	num4
chick22_1.8_SPK01a	num1	2	radius	num1
chick22_1.8_SPK01a	num1	2	radius	num3
chick22_1.8_SPK01a	num1	4	area	num2
chick22_1.8_SPK01a	num1	6	radius	num3
chick22_1.8_SPK01a	num1	4	perimeter	num1
chick22_1.8_SPK01a	num1	0	radius	num3
chick22_1.8_SPK01a	num1	0	radius	num3
chick22_1.8_SPK01a	num1	2	radius	num4
chick22_1.8_SPK01a	num1	4	area	num4
chick22_1.8_SPK01a	num1	2	perimeter	num2
chick22_1.8_SPK01a	num1	2	radius	num2
chick22_1.8_SPK01a	num1	2	radius	num4
chick22_1.8_SPK01a	num1	2	area	num3
chick22_1.8_SPK01a	num1	6	perimeter	num2
chick22_1.8_SPK01a	num1	0	perimeter	num4
chick22_1.8_SPK01a	num1	2	perimeter	num1
chick22_1.8_SPK01a	num1	2	radius	num2
chick22_1.8_SPK01a	num1	2	perimeter	num3
chick22_1.8_SPK01a	num1	0	perimeter	num2
chick22_1.8_SPK01a	num1	0	radius	num4
chick22_1.8_SPK01a	num1	2	radius	num3
chick22_1.8_SPK01a	num1	2	area	num2
chick22_1.8_SPK01a	num1	4	perimeter	num4
chick22_1.8_SPK01a	num1	4	perimeter	num1
chick22_1.8_SPK01a	num1	6	perimeter	num3
chick22_1.8_SPK01a	num1	2	area	num5
chick22_1.8_SPK01a	num1	6	area	num1
chick22_1.8_SPK01a	num1	0	area	num3
chick22_1.8_SPK01a	num1	4	radius	num1
chick22_1.8_SPK01a	num1	2	perimeter	num2
chick22_1.8_SPK01a	num1	0	area	num4
chick22_1.8_SPK01a	num1	0	perimeter	num3
chick22_1.8_SPK01a	num1	4	perimeter	num2
chick22_1.8_SPK01a	num1	2	radius	num2
chick22_1.8_SPK01a	num1	0	radius	num3
chick22_1.8_SPK01a	num1	2	perimeter	num5
chick22_1.8_SPK01a	num1	2	radius	num1
chick22_1.8_SPK01a	num1	0	radius	num2
chick22_1.8_SPK01a	num1	4	area	num4
chick22_1.8_SPK01a	num1	0	perimeter	num1
chick22_1.8_SPK01a	num1	2	perimeter	num4
chick22_1.8_SPK01a	num1	2	radius	num2
chick22_1.8_SPK01a	num1	4	radius	num5
chick22_1.8_SPK01a	num1	2	radius	num1
chick22_1.8_SPK01a	num1	2	perimeter	num5
chick22_1.8_SPK01a	num1	4	perimeter	num1
chick22_1.8_SPK01a	num1	0	radius	num1
chick22_1.8_SPK01a	num1	0	area	num4
chick22_1.8_SPK01a	num1	4	perimeter	num5
chick22_1.8_SPK01a	num1	2	area	num2
chick22_1.8_SPK01a	num1	4	radius	num3
chick22_1.8_SPK01a	num1	0	area	num2
chick22_1.8_SPK01a	num1	0	perimeter	num4
chick22_1.8_SPK01a	num1	0	radius	num3
chick22_1.8_SPK01a	num1	4	area	num5
chick22_1.8_SPK01a	num1	0	radius	num5
chick22_1.8_SPK01a	num1	0	radius	num2
chick22_1.8_SPK01a	num1	4	radius	num3
chick22_1.8_SPK01a	num1	6	radius	num1
chick22_1.8_SPK01a	num1	0	area	num4
chick22_1.8_SPK01a	num1	6	area	num1
chick22_1.8_SPK01a	num1	2	area	num3
chick22_1.8_SPK01a	num1	0	area	num3
chick22_1.8_SPK01a	num1	4	perimeter	num2
chick22_1.8_SPK01a	num1	2	perimeter	num5
chick22_1.8_SPK01a	num1	2	radius	num3
chick22_1.8_SPK01a	num1	4	radius	num3
chick22_1.8_SPK01a	num1	2	radius	num2
chick22_1.8_SPK01a	num1	4	radius	num5
chick22_1.8_SPK01a	num1	0	area	num3
chick22_1.8_SPK01a	num1	4	radius	num4
chick22_1.8_SPK01a	num1	2	perimeter	num1
chick22_1.8_SPK01a	num1	2	area	num3
chick22_1.8_SPK01a	num1	2	perimeter	num5
chick22_1.8_SPK01a	num1	2	radius	num2
chick22_1.8_SPK01a	num1	4	perimeter	num5
chick22_1.8_SPK01a	num1	0	area	num3
chick22_1.8_SPK01a	num1	2	radius	num5
chick22_1.8_SPK01a	num1	0	perimeter	num3
chick22_1.8_SPK01a	num1	2	perimeter	num1
chick22_1.8_SPK01a	num1	6	area	num1
chick22_1.8_SPK01a	num1	2	perimeter	num4
chick22_1.8_SPK01a	num1	2	radius	num2
chick22_1.8_SPK01a	num1	2	perimeter	num4
chick22_1.8_SPK01a	num1	2	perimeter	num3
chick22_1.8_SPK01a	num1	2	perimeter	num4
chick22_1.8_SPK01a	num1	2	radius	num5
chick22_1.8_SPK01a	num1	2	radius	num1
chick22_1.8_SPK01a	num1	2	perimeter	num2
chick22_1.8_SPK01a	num1	4	perimeter	num1
chick22_1.8_SPK01a	num1	4	area	num2
chick22_1.8_SPK01a	num1	4	radius	num4
chick22_1.8_SPK01a	num1	0	perimeter	num5
chick22_1.8_SPK01a	num1	2	radius	num2
chick22_1.8_SPK01a	num1	2	radius	num2
chick22_1.8_SPK01a	num1	2	radius	num1
chick22_1.8_SPK01a	num1	4	area	num1
chick22_1.8_SPK01a	num1	2	radius	num1
chick22_1.8_SPK01a	num1	4	area	num2
chick22_1.8_SPK01a	num1	2	perimeter	num5
chick22_1.8_SPK01a	num1	4	area	num1
chick22_1.8_SPK01a	num1	4	perimeter	num5
chick22_1.8_SPK01a	num1	2	perimeter	num5
chick22_1.8_SPK01a	num1	2	perimeter	num2
chick22_1.8_SPK01a	num1	0	perimeter	num1
chick22_1.8_SPK01a	num1	0	area	num1
chick22_1.8_SPK01a	num1	2	area	num2
chick22_1.8_SPK01a	num1	2	perimeter	num4
chick22_1.8_SPK01a	num1	4	perimeter	num3
chick22_1.8_SPK01a	num1	0	perimeter	num4
chick22_1.8_SPK01a	num1	6	perimeter	num3
chick22_1.8_SPK01a	num1	0	area	num4
chick22_1.8_SPK01a	num1	2	perimeter	num2
chick22_1.8_SPK01a	num1	2	radius	num5
chick22_1.8_SPK01a	num1	2	radius	num1
chick22_1.8_SPK01a	num1	2	area	num5
chick22_1.8_SPK01a	num1	2	perimeter	num5
chick22_1.8_SPK01a	num1	4	area	num3
chick22_1.8_SPK01a	num1	2	radius	num4
chick22_1.8_SPK01a	num1	4	radius	num5
chick22_1.8_SPK01a	num1	2	area	num2
chick22_1.8_SPK01a	num1	2	perimeter	num1
chick22_1.8_SPK01a	num1	0	area	num5
chick22_1.8_SPK01a	num1	0	area	num1
chick22_1.8_SPK01a	num1	6	area	num4
chick22_1.8_SPK01a	num1	4	area	num4
chick22_1.8_SPK01a	num1	2	area	num1
chick22_1.8_SPK01a	num1	2	radius	num2
chick22_1.8_SPK01a	num1	2	radius	num5
chick22_1.8_SPK01a	num1	2	perimeter	num4
chick22_1.8_SPK01a	num1	4	radius	num3
chick22_1.8_SPK01a	num1	2	radius	num5
chick22_1.8_SPK01a	num1	2	area	num5
chick22_1.8_SPK01a	num1	4	perimeter	num3
chick22_1.8_SPK01a	num1	0	area	num4
chick22_1.8_SPK01a	num1	0	radius	num2
chick22_1.8_SPK01a	num1	2	perimeter	num1
chick22_1.8_SPK01a	num1	0	radius	num5
chick22_1.8_SPK01a	num1	0	perimeter	num4
chick22_1.8_SPK01a	num1	2	area	num4
chick22_1.8_SPK01a	num1	2	perimeter	num5
chick22_1.8_SPK01a	num1	2	radius	num3
chick22_1.8_SPK01a	num1	4	radius	num1
chick22_1.8_SPK01a	num1	2	area	num5
chick22_1.8_SPK01a	num1	2	radius	num5
chick22_1.9_SPK05a	num4	2	radius	num1
chick22_1.9_SPK05a	num4	2	perimeter	num1
chick22_1.9_SPK05a	num4	6	area	num4
chick22_1.9_SPK05a	num4	2	area	num5
chick22_1.9_SPK05a	num4	8	perimeter	num3
chick22_1.9_SPK05a	num4	2	perimeter	num1
chick22_1.9_SPK05a	num4	4	perimeter	num4
chick22_1.9_SPK05a	num4	2	radius	num2
chick22_1.9_SPK05a	num4	0	area	num1
chick22_1.9_SPK05a	num4	0	area	num2
chick22_1.9_SPK05a	num4	0	perimeter	num3
chick22_1.9_SPK05a	num4	2	radius	num4
chick22_1.9_SPK05a	num4	0	perimeter	num1
chick22_1.9_SPK05a	num4	0	area	num4
chick22_1.9_SPK05a	num4	4	perimeter	num2
chick22_1.9_SPK05a	num4	0	area	num4
chick22_1.9_SPK05a	num4	0	area	num1
chick22_1.9_SPK05a	num4	0	area	num1
chick22_1.9_SPK05a	num4	0	perimeter	num3
chick22_1.9_SPK05a	num4	4	area	num4
chick22_1.9_SPK05a	num4	0	perimeter	num5
chick22_1.9_SPK05a	num4	2	area	num4
chick22_1.9_SPK05a	num4	2	radius	num2
chick22_1.9_SPK05a	num4	4	perimeter	num2
chick22_1.9_SPK05a	num4	0	area	num1
chick22_1.9_SPK05a	num4	0	perimeter	num3
chick22_1.9_SPK05a	num4	2	radius	num2
chick22_1.9_SPK05a	num4	2	radius	num4
chick22_1.9_SPK05a	num4	6	area	num3
chick22_1.9_SPK05a	num4	0	area	num1
chick22_1.9_SPK05a	num4	0	area	num3
chick22_1.9_SPK05a	num4	8	area	num5
chick22_1.9_SPK05a	num4	2	radius	num5
chick22_1.9_SPK05a	num4	0	area	num2
chick22_1.9_SPK05a	num4	2	area	num5
chick22_1.9_SPK05a	num4	6	area	num3
chick22_1.9_SPK05a	num4	0	perimeter	num5
chick22_1.9_SPK05a	num4	0	radius	num5
chick22_1.9_SPK05a	num4	0	radius	num5
chick22_1.9_SPK05a	num4	4	radius	num2
chick22_1.9_SPK05a	num4	0	radius	num5
chick22_1.9_SPK05a	num4	0	area	num3
chick22_1.9_SPK05a	num4	6	area	num3
chick22_1.9_SPK05a	num4	6	area	num4
chick22_1.9_SPK05a	num4	2	perimeter	num3
chick22_1.9_SPK05a	num4	6	area	num3
chick22_1.9_SPK05a	num4	6	perimeter	num2
chick22_1.9_SPK05a	num4	0	perimeter	num3
chick22_1.9_SPK05a	num4	0	perimeter	num5
chick22_1.9_SPK05a	num4	0	perimeter	num3
chick22_1.9_SPK05a	num4	0	perimeter	num1
chick22_1.9_SPK05a	num4	2	perimeter	num3
chick22_1.9_SPK05a	num4	0	perimeter	num4
chick22_1.9_SPK05a	num4	2	radius	num2
chick22_1.9_SPK05a	num4	2	perimeter	num4
chick22_1.9_SPK05a	num4	0	perimeter	num3
chick22_1.9_SPK05a	num4	0	perimeter	num3
chick22_1.9_SPK05a	num4	2	radius	num5
chick22_1.9_SPK05a	num4	2	perimeter	num3
chick22_1.9_SPK05a	num4	0	area	num1
chick22_1.9_SPK05a	num4	0	radius	num3
chick22_1.9_SPK05a	num4	0	radius	num1
chick22_1.9_SPK05a	num4	0	area	num2
chick22_1.9_SPK05a	num4	2	radius	num2
chick22_1.9_SPK05a	num4	2	radius	num3
chick22_1.9_SPK05a	num4	0	perimeter	num3
chick22_1.9_SPK05a	num4	0	radius	num4
chick22_1.9_SPK05a	num4	0	area	num4
chick22_1.9_SPK05a	num4	4	perimeter	num4
chick22_1.9_SPK05a	num4	0	radius	num4
chick22_1.9_SPK05a	num4	0	radius	num4
chick22_1.9_SPK05a	num4	2	radius	num1
chick22_1.9_SPK05a	num4	2	area	num3
chick22_1.9_SPK05a	num4	6	radius	num4
chick22_1.9_SPK05a	num4	8	radius	num4
chick22_1.9_SPK05a	num4	6	area	num2
chick22_1.9_SPK05a	num4	4	perimeter	num5
chick22_1.9_SPK05a	num4	2	area	num4
chick22_1.9_SPK05a	num4	2	radius	num2
chick22_1.9_SPK05a	num4	6	area	num1
chick22_1.9_SPK05a	num4	2	perimeter	num5
chick22_1.9_SPK05a	num4	4	perimeter	num1
chick22_1.9_SPK05a	num4	6	perimeter	num5
chick22_1.9_SPK05a	num4	4	perimeter	num2
chick22_1.9_SPK05a	num4	0	perimeter	num1
chick22_1.9_SPK05a	num4	4	area	num1
chick22_1.9_SPK05a	num4	4	area	num2
chick22_1.9_SPK05a	num4	2	area	num2
chick22_1.9_SPK05a	num4	0	radius	num1
chick22_1.9_SPK05a	num4	0	perimeter	num3
chick22_1.9_SPK05a	num4	4	perimeter	num4
chick22_1.9_SPK05a	num4	0	perimeter	num3
chick22_1.9_SPK05a	num4	0	perimeter	num4
chick22_1.9_SPK05a	num4	0	perimeter	num2
chick22_1.9_SPK05a	num4	0	radius	num5
chick22_1.9_SPK05a	num4	2	radius	num1
chick22_1.9_SPK05a	num4	0	radius	num5
chick22_1.9_SPK05a	num4	0	area	num3
chick22_1.9_SPK05a	num4	0	area	num5
chick22_1.9_SPK05a	num4	0	perimeter	num5
chick22_1.9_SPK05a	num4	2	area	num3
chick22_1.9_SPK05a	num4	2	radius	num4
chick22_1.9_SPK05a	num4	0	perimeter	num2
chick22_1.9_SPK05a	num4	0	radius	num3
chick22_1.9_SPK05a	num4	0	radius	num5
chick22_1.9_SPK05a	num4	0	perimeter	num2
chick22_1.9_SPK05a	num4	6	area	num2
chick22_1.9_SPK05a	num4	0	perimeter	num1
chick22_1.9_SPK05a	num4	4	area	num5
chick22_1.9_SPK05a	num4	0	area	num1
chick22_1.9_SPK05a	num4	2	area	num5
chick22_1.9_SPK05a	num4	2	radius	num3
chick22_1.9_SPK05a	num4	0	area	num1
chick22_1.9_SPK05a	num4	0	area	num4
chick22_1.9_SPK05a	num4	0	perimeter	num5
chick22_1.9_SPK05a	num4	0	area	num1
chick22_1.9_SPK05a	num4	0	radius	num2
chick22_1.9_SPK05a	num4	0	perimeter	num4
chick22_1.9_SPK05a	num4	0	radius	num3
chick22_1.9_SPK05a	num4	2	perimeter	num1
chick22_1.9_SPK05a	num4	12	radius	num5
chick22_1.9_SPK05a	num4	0	perimeter	num4
chick22_1.9_SPK05a	num4	0	perimeter	num3
chick22_1.9_SPK05a	num4	0	area	num3
chick22_1.9_SPK05a	num4	4	area	num5
chick22_1.9_SPK05a	num4	4	perimeter	num2
chick22_1.9_SPK05a	num4	6	perimeter	num3
chick22_1.9_SPK05a	num4	0	radius	num2
chick22_1.9_SPK05a	num4	2	radius	num5
chick22_1.9_SPK05a	num4	16	perimeter	num4
chick22_1.9_SPK05a	num4	2	radius	num2
chick22_1.9_SPK05a	num4	0	area	num4
chick22_1.9_SPK05a	num4	0	perimeter	num5
chick22_1.9_SPK05a	num4	8	radius	num5
chick22_1.9_SPK05a	num4	6	radius	num3
chick22_1.9_SPK05a	num4	0	radius	num1
chick22_1.9_SPK05a	num4	4	area	num5
chick22_1.9_SPK05a	num4	0	perimeter	num4
chick22_1.9_SPK05a	num4	0	area	num5
chick22_1.9_SPK05a	num4	4	radius	num4
chick22_1.9_SPK05a	num4	8	radius	num5
chick22_1.9_SPK05a	num4	2	perimeter	num4
chick22_1.9_SPK05a	num4	6	radius	num4
chick22_1.9_SPK05a	num4	0	perimeter	num5
chick22_1.9_SPK05a	num4	4	radius	num5
chick22_1.9_SPK05a	num4	4	perimeter	num3
chick22_1.9_SPK05a	num4	2	area	num4
chick22_1.9_SPK05a	num4	0	perimeter	num2
chick22_1.9_SPK05a	num4	0	perimeter	num5
chick22_1.9_SPK05a	num4	2	radius	num1
chick22_1.9_SPK05a	num4	0	area	num2
chick22_1.9_SPK05a	num4	4	area	num4
chick22_1.9_SPK05a	num4	2	area	num5
chick22_1.9_SPK05a	num4	0	perimeter	num5
chick22_1.9_SPK05a	num4	2	area	num2
chick22_1.9_SPK05a	num4	4	radius	num4
chick22_1.9_SPK05a	num4	0	area	num4
chick22_1.9_SPK05a	num4	0	area	num2
chick22_1.9_SPK05a	num4	0	perimeter	num5
chick22_1.9_SPK05a	num4	0	area	num2
chick22_1.9_SPK05a	num4	0	area	num3
chick22_1.9_SPK05a	num4	0	area	num3
chick22_1.9_SPK05a	num4	0	perimeter	num2
chick22_1.9_SPK05a	num4	0	radius	num4
chick22_1.9_SPK05a	num4	2	area	num3
chick22_1.9_SPK05a	num4	0	radius	num2
chick22_1.9_SPK05a	num4	8	radius	num4
chick22_1.9_SPK05a	num4	10	radius	num3
chick22_1.9_SPK05a	num4	4	perimeter	num5
chick22_1.9_SPK05a	num4	0	perimeter	num2
chick22_1.9_SPK05a	num4	0	area	num1
chick22_1.9_SPK05a	num4	2	radius	num1
chick22_1.9_SPK05a	num4	0	perimeter	num3
chick22_1.9_SPK05a	num4	0	area	num5
chick22_1.9_SPK05a	num4	4	radius	num4
chick22_1.9_SPK05a	num4	6	area	num1
chick22_1.9_SPK05a	num4	4	area	num5
chick22_1.9_SPK05a	num4	2	area	num2
chick22_1.9_SPK05a	num4	0	area	num4
chick22_1.9_SPK05a	num4	2	radius	num2
chick22_1.9_SPK05a	num4	0	area	num5
chick22_1.9_SPK05a	num4	6	perimeter	num4
chick22_1.9_SPK05a	num4	0	radius	num4
chick22_1.9_SPK05a	num4	0	perimeter	num3
chick22_1.9_SPK05a	num4	0	perimeter	num5
chick22_1.9_SPK05a	num4	6	radius	num4
chick22_1.9_SPK05a	num4	6	radius	num1
chick22_1.9_SPK05a	num4	0	perimeter	num1
chick22_1.9_SPK05a	num4	0	area	num3
chick22_1.9_SPK05a	num4	6	area	num5
chick22_1.9_SPK05a	num4	2	perimeter	num3
chick22_1.9_SPK05a	num4	2	area	num4
chick22_1.9_SPK05a	num4	0	perimeter	num1
chick22_1.9_SPK05a	num4	0	perimeter	num4
chick22_1.9_SPK05a	num4	2	radius	num1
chick22_1.9_SPK05a	num4	2	radius	num3
chick22_1.9_SPK05a	num4	4	perimeter	num3
chick22_1.9_SPK05a	num4	0	area	num2
chick22_1.9_SPK05a	num4	0	radius	num1
chick22_1.9_SPK05a	num4	4	perimeter	num1
chick22_1.9_SPK05a	num4	0	radius	num3
chick22_1.9_SPK05a	num4	2	radius	num3
chick22_1.9_SPK05a	num4	0	radius	num1
chick22_1.9_SPK05a	num4	2	area	num1
chick22_1.9_SPK05a	num4	8	radius	num4
chick22_1.9_SPK05a	num4	0	radius	num2
chick22_1.9_SPK05a	num4	12	area	num4
chick22_1.9_SPK05a	num4	2	perimeter	num2
chick22_1.9_SPK05a	num4	2	area	num2
chick22_1.9_SPK05a	num4	0	perimeter	num5
chick22_1.9_SPK05a	num4	4	perimeter	num5
chick22_1.9_SPK05a	num4	2	radius	num2
chick22_1.9_SPK05a	num4	2	radius	num2
chick22_1.9_SPK05a	num4	0	perimeter	num1
chick22_1.9_SPK05a	num4	0	perimeter	num1
chick22_1.9_SPK05a	num4	2	area	num2
chick22_1.9_SPK05a	num4	6	area	num2
chick22_1.9_SPK05a	num4	4	radius	num4
chick22_1.9_SPK05a	num4	0	area	num3
chick22_1.9_SPK05a	num4	0	perimeter	num2
chick22_1.9_SPK05a	num4	2	perimeter	num4
chick22_1.9_SPK05a	num4	8	perimeter	num2
chick22_1.9_SPK05a	num4	4	perimeter	num2
chick22_1.9_SPK05a	num4	14	perimeter	num4
chick22_1.9_SPK05a	num4	2	perimeter	num1
chick22_1.9_SPK05a	num4	0	perimeter	num2
chick22_1.9_SPK05a	num4	6	radius	num2
chick22_1.9_SPK05a	num4	0	radius	num2
chick22_1.9_SPK05a	num4	0	perimeter	num3
chick22_1.9_SPK05a	num4	6	radius	num4
chick22_1.9_SPK05a	num4	0	radius	num2
chick22_1.9_SPK05a	num4	0	radius	num4
chick22_1.9_SPK05a	num4	0	area	num2
chick22_1.9_SPK05a	num4	2	perimeter	num3
chick22_1.9_SPK05a	num4	2	area	num4
chick22_1.9_SPK05a	num4	4	perimeter	num3
chick22_1.9_SPK05a	num4	2	perimeter	num2
chick22_1.9_SPK05a	num4	4	area	num1
chick22_1.9_SPK05a	num4	2	area	num2
chick22_1.9_SPK05a	num4	0	radius	num5
chick22_1.9_SPK05a	num4	0	area	num1
chick22_1.9_SPK05a	num4	0	radius	num5
chick22_1.9_SPK05a	num4	0	area	num1
chick22_1.9_SPK05a	num4	6	perimeter	num3
chick22_1.9_SPK05a	num4	2	radius	num4
chick22_1.9_SPK05a	num4	2	radius	num1
chick22_1.9_SPK05a	num4	0	area	num4
chick22_1.9_SPK05a	num4	6	radius	num3
chick22_1.9_SPK05a	num4	8	radius	num5
chick22_1.9_SPK05a	num4	0	perimeter	num5
chick22_1.9_SPK05a	num4	0	radius	num1
chick22_1.9_SPK05a	num4	6	perimeter	num1
chick22_1.9_SPK05a	num4	2	perimeter	num5
chick22_1.9_SPK05a	num4	8	area	num4
chick22_1.9_SPK05a	num4	2	area	num3
chick22_1.9_SPK05a	num4	4	perimeter	num3
chick22_1.9_SPK05a	num4	2	radius	num3
chick22_1.9_SPK05a	num4	0	perimeter	num1
chick22_1.9_SPK05a	num4	0	perimeter	num4
chick22_1.9_SPK05a	num4	12	radius	num2
chick22_1.9_SPK05a	num4	8	radius	num5
chick22_1.9_SPK05a	num4	4	radius	num1
chick22_1.9_SPK05a	num4	2	perimeter	num5
chick22_1.9_SPK05a	num4	0	radius	num4
chick22_1.9_SPK05a	num4	0	area	num1
chick22_1.9_SPK05a	num4	2	perimeter	num1
chick22_1.9_SPK05a	num4	2	area	num4
chick22_1.9_SPK05a	num4	0	area	num1
chick22_1.9_SPK05a	num4	0	perimeter	num3
chick22_1.9_SPK05a	num4	0	area	num3
chick22_1.9_SPK05a	num4	2	area	num2
chick22_1.9_SPK05a	num4	4	radius	num3
chick22_1.9_SPK05a	num4	4	perimeter	num2
chick22_1.9_SPK05a	num4	6	area	num2
chick22_1.9_SPK05a	num4	0	perimeter	num3
chick22_1.9_SPK05a	num4	2	area	num5
chick22_1.9_SPK05a	num4	4	radius	num5
chick22_1.9_SPK05a	num4	4	radius	num1
chick22_1.9_SPK05a	num4	2	radius	num2
chick22_1.9_SPK05a	num4	0	area	num3
chick22_1.9_SPK05a	num4	10	radius	num3
chick22_1.9_SPK05a	num4	2	radius	num1
chick22_1.9_SPK05a	num4	2	area	num2
chick22_1.9_SPK05a	num4	0	perimeter	num1
chick22_1.9_SPK05a	num4	2	radius	num1
chick22_1.9_SPK05a	num4	0	area	num4
chick22_1.9_SPK05a	num4	0	area	num1
chick22_1.9_SPK05a	num4	4	area	num3
chick22_1.9_SPK05a	num4	0	area	num5
chick22_1.9_SPK05a	num4	0	area	num5
chick22_1.9_SPK05a	num4	0	area	num3
chick22_1.9_SPK05a	num4	2	perimeter	num5
chick22_1.9_SPK05a	num4	0	perimeter	num2
chick22_1.9_SPK05a	num4	18	perimeter	num5
chick22_1.9_SPK05a	num4	2	radius	num3
chick22_1.9_SPK05a	num4	2	area	num5
chick22_1.9_SPK05a	num4	0	area	num2
chick22_1.9_SPK05a	num4	2	radius	num3
chick22_1.9_SPK05a	num4	0	radius	num2
chick22_1.9_SPK05a	num4	2	radius	num2
chick22_1.9_SPK05a	num4	2	radius	num3
chick22_1.9_SPK05a	num4	2	area	num3
chick22_1.9_SPK05a	num4	0	area	num4
chick22_1.9_SPK05a	num4	0	area	num3
chick22_1.9_SPK05a	num4	6	perimeter	num5
chick22_1.9_SPK05a	num4	2	radius	num2
chick22_1.9_SPK05a	num4	0	perimeter	num1
chick22_1.9_SPK05a	num4	0	perimeter	num5
chick22_1.9_SPK05a	num4	0	radius	num1
chick22_1.9_SPK05a	num4	0	perimeter	num1
chick22_1.9_SPK05a	num4	2	area	num3
chick22_1.9_SPK05a	num4	0	perimeter	num2
chick22_1.9_SPK05a	num4	2	perimeter	num3
chick22_1.9_SPK05a	num4	4	radius	num5
chick22_1.9_SPK05a	num4	8	perimeter	num5
chick22_1.9_SPK05a	num4	2	perimeter	num3
chick22_1.9_SPK05a	num4	0	perimeter	num1
chick22_1.9_SPK05a	num4	8	perimeter	num2
chick22_1.9_SPK05a	num4	10	area	num3
chick22_1.9_SPK05a	num4	0	perimeter	num3
chick22_1.9_SPK05a	num4	8	area	num5
chick22_1.9_SPK05a	num4	2	area	num1
chick22_1.9_SPK05a	num4	2	area	num4
chick22_1.9_SPK05a	num4	4	radius	num2
chick22_1.9_SPK05a	num4	0	perimeter	num3
chick22_1.9_SPK05a	num4	4	radius	num5
chick22_1.9_SPK05a	num4	8	perimeter	num3
chick22_1.9_SPK05a	num4	4	perimeter	num1
chick22_1.9_SPK05a	num4	4	radius	num5
chick22_1.9_SPK05a	num4	0	area	num2
chick22_1.9_SPK05a	num4	2	area	num2
chick22_1.9_SPK05a	num4	4	radius	num3
chick22_1.9_SPK05a	num4	2	area	num4
chick22_1.9_SPK05a	num4	2	perimeter	num4
chick22_1.9_SPK05a	num4	2	radius	num4
chick22_1.9_SPK05a	num4	4	radius	num2
chick22_1.9_SPK05a	num4	0	radius	num2
chick22_1.9_SPK05a	num4	0	area	num3
chick22_1.9_SPK05a	num4	0	radius	num1
chick22_1.9_SPK05a	num4	0	perimeter	num1
chick22_1.9_SPK05a	num4	0	radius	num1
chick22_1.9_SPK05a	num4	0	radius	num5
chick22_1.9_SPK05a	num4	0	radius	num1
chick22_1.9_SPK05a	num4	2	radius	num4
chick22_1.9_SPK05a	num4	0	area	num4
chick22_1.9_SPK05a	num4	4	area	num1
chick22_1.9_SPK05a	num4	0	perimeter	num5
chick22_1.9_SPK05a	num4	0	perimeter	num1
chick22_1.9_SPK05a	num4	2	area	num3
chick22_1.9_SPK05a	num4	2	perimeter	num5
chick22_1.9_SPK05a	num4	0	perimeter	num2
chick22_1.9_SPK05a	num4	0	area	num2
chick22_1.9_SPK05a	num4	4	perimeter	num3
chick22_1.9_SPK05a	num4	2	perimeter	num3
chick22_1.9_SPK05a	num4	0	perimeter	num4
chick22_1.9_SPK05a	num4	2	area	num4
chick22_1.9_SPK05a	num4	2	perimeter	num2
chick22_1.9_SPK05a	num4	0	radius	num5
chick22_1.9_SPK05a	num4	8	radius	num5
chick22_1.9_SPK05a	num4	4	perimeter	num4
chick22_1.9_SPK05a	num4	0	radius	num1
chick22_1.9_SPK05a	num4	0	radius	num5
chick22_1.9_SPK05a	num4	12	area	num5
chick22_1.9_SPK05a	num4	0	perimeter	num5
chick22_1.9_SPK05a	num4	2	perimeter	num4
chick22_1.9_SPK05a	num4	0	area	num5
chick22_1.9_SPK05a	num4	6	radius	num3
chick22_1.9_SPK05a	num4	0	radius	num5
chick22_1.9_SPK05a	num4	0	area	num1
chick22_1.9_SPK05a	num4	2	area	num4
chick22_1.9_SPK05a	num4	2	perimeter	num1
chick22_1.9_SPK05a	num4	0	perimeter	num3
chick22_1.9_SPK05a	num4	6	area	num3
chick22_1.9_SPK05a	num4	0	perimeter	num3
chick22_1.9_SPK05a	num4	0	area	num4
chick22_1.9_SPK05a	num4	2	perimeter	num2
chick22_1.9_SPK05a	num4	0	perimeter	num3
chick22_1.9_SPK05a	num4	4	area	num4
chick22_1.9_SPK05a	num4	10	radius	num5
chick22_1.9_SPK05a	num4	2	radius	num4
chick22_1.9_SPK05a	num4	2	area	num5
chick22_1.9_SPK05a	num4	0	perimeter	num5
chick22_1.9_SPK05a	num4	0	perimeter	num2
chick22_1.9_SPK05a	num4	8	radius	num4
chick22_1.9_SPK05a	num4	2	area	num5
chick22_1.9_SPK05a	num4	0	area	num2
chick22_1.9_SPK15a	num1	24	radius	num1
chick22_1.9_SPK15a	num1	8	perimeter	num1
chick22_1.9_SPK15a	num1	4	radius	num2
chick22_1.9_SPK15a	num1	20	area	num4
chick22_1.9_SPK15a	num1	10	area	num5
chick22_1.9_SPK15a	num1	14	perimeter	num3
chick22_1.9_SPK15a	num1	14	perimeter	num1
chick22_1.9_SPK15a	num1	2	perimeter	num4
chick22_1.9_SPK15a	num1	2	radius	num2
chick22_1.9_SPK15a	num1	4	area	num1
chick22_1.9_SPK15a	num1	0	area	num2
chick22_1.9_SPK15a	num1	8	radius	num4
chick22_1.9_SPK15a	num1	8	perimeter	num3
chick22_1.9_SPK15a	num1	14	radius	num1
chick22_1.9_SPK15a	num1	10	perimeter	num5
chick22_1.9_SPK15a	num1	8	radius	num4
chick22_1.9_SPK15a	num1	8	perimeter	num1
chick22_1.9_SPK15a	num1	4	area	num4
chick22_1.9_SPK15a	num1	4	perimeter	num2
chick22_1.9_SPK15a	num1	4	area	num4
chick22_1.9_SPK15a	num1	0	area	num1
chick22_1.9_SPK15a	num1	6	area	num1
chick22_1.9_SPK15a	num1	2	perimeter	num3
chick22_1.9_SPK15a	num1	0	area	num4
chick22_1.9_SPK15a	num1	4	perimeter	num4
chick22_1.9_SPK15a	num1	8	perimeter	num5
chick22_1.9_SPK15a	num1	2	area	num2
chick22_1.9_SPK15a	num1	14	area	num4
chick22_1.9_SPK15a	num1	0	radius	num2
chick22_1.9_SPK15a	num1	8	perimeter	num2
chick22_1.9_SPK15a	num1	6	area	num1
chick22_1.9_SPK15a	num1	0	perimeter	num3
chick22_1.9_SPK15a	num1	10	radius	num2
chick22_1.9_SPK15a	num1	0	radius	num4
chick22_1.9_SPK15a	num1	2	radius	num3
chick22_1.9_SPK15a	num1	6	area	num3
chick22_1.9_SPK15a	num1	10	area	num1
chick22_1.9_SPK15a	num1	4	area	num3
chick22_1.9_SPK15a	num1	6	area	num5
chick22_1.9_SPK15a	num1	2	radius	num5
chick22_1.9_SPK15a	num1	6	radius	num2
chick22_1.9_SPK15a	num1	2	area	num3
chick22_1.9_SPK15a	num1	4	area	num2
chick22_1.9_SPK15a	num1	4	radius	num1
chick22_1.9_SPK15a	num1	6	area	num5
chick22_1.9_SPK15a	num1	6	area	num3
chick22_1.9_SPK15a	num1	0	perimeter	num5
chick22_1.9_SPK15a	num1	6	perimeter	num2
chick22_1.9_SPK15a	num1	0	radius	num5
chick22_1.9_SPK15a	num1	2	radius	num3
chick22_1.9_SPK15a	num1	6	radius	num5
chick22_1.9_SPK15a	num1	10	radius	num2
chick22_1.9_SPK15a	num1	0	radius	num5
chick22_1.9_SPK15a	num1	2	area	num3
chick22_1.9_SPK15a	num1	8	perimeter	num4
chick22_1.9_SPK15a	num1	2	area	num3
chick22_1.9_SPK15a	num1	8	area	num2
chick22_1.9_SPK15a	num1	0	area	num4
chick22_1.9_SPK15a	num1	4	area	num3
chick22_1.9_SPK15a	num1	16	radius	num2
chick22_1.9_SPK15a	num1	0	area	num4
chick22_1.9_SPK15a	num1	2	perimeter	num1
chick22_1.9_SPK15a	num1	2	perimeter	num5
chick22_1.9_SPK15a	num1	2	perimeter	num3
chick22_1.9_SPK15a	num1	0	radius	num1
chick22_1.9_SPK15a	num1	2	area	num3
chick22_1.9_SPK15a	num1	0	perimeter	num2
chick22_1.9_SPK15a	num1	4	perimeter	num3
chick22_1.9_SPK15a	num1	2	perimeter	num5
chick22_1.9_SPK15a	num1	6	perimeter	num3
chick22_1.9_SPK15a	num1	10	perimeter	num1
chick22_1.9_SPK15a	num1	2	area	num5
chick22_1.9_SPK15a	num1	10	area	num1
chick22_1.9_SPK15a	num1	0	area	num4
chick22_1.9_SPK15a	num1	0	perimeter	num3
chick22_1.9_SPK15a	num1	4	perimeter	num4
chick22_1.9_SPK15a	num1	2	radius	num2
chick22_1.9_SPK15a	num1	2	perimeter	num4
chick22_1.9_SPK15a	num1	2	perimeter	num3
chick22_1.9_SPK15a	num1	0	perimeter	num4
chick22_1.9_SPK15a	num1	6	perimeter	num3
chick22_1.9_SPK15a	num1	0	radius	num5
chick22_1.9_SPK15a	num1	2	perimeter	num3
chick22_1.9_SPK15a	num1	2	area	num1
chick22_1.9_SPK15a	num1	0	radius	num3
chick22_1.9_SPK15a	num1	0	radius	num1
chick22_1.9_SPK15a	num1	2	perimeter	num1
chick22_1.9_SPK15a	num1	2	area	num2
chick22_1.9_SPK15a	num1	4	radius	num2
chick22_1.9_SPK15a	num1	2	radius	num3
chick22_1.9_SPK15a	num1	10	perimeter	num3
chick22_1.9_SPK15a	num1	2	radius	num4
chick22_1.9_SPK15a	num1	4	area	num4
chick22_1.9_SPK15a	num1	6	perimeter	num4
chick22_1.9_SPK15a	num1	2	radius	num4
chick22_1.9_SPK15a	num1	2	radius	num4
chick22_1.9_SPK15a	num1	2	radius	num1
chick22_1.9_SPK15a	num1	4	area	num3
chick22_1.9_SPK15a	num1	4	radius	num4
chick22_1.9_SPK15a	num1	2	radius	num2
chick22_1.9_SPK15a	num1	2	radius	num4
chick22_1.9_SPK15a	num1	0	area	num2
chick22_1.9_SPK15a	num1	0	perimeter	num5
chick22_1.9_SPK15a	num1	2	radius	num2
chick22_1.9_SPK15a	num1	6	area	num1
chick22_1.9_SPK15a	num1	2	perimeter	num1
chick22_1.9_SPK15a	num1	10	perimeter	num5
chick22_1.9_SPK15a	num1	6	perimeter	num2
chick22_1.9_SPK15a	num1	10	perimeter	num1
chick22_1.9_SPK15a	num1	4	area	num1
chick22_1.9_SPK15a	num1	0	area	num2
chick22_1.9_SPK15a	num1	4	area	num2
chick22_1.9_SPK15a	num1	0	radius	num1
chick22_1.9_SPK15a	num1	2	perimeter	num3
chick22_1.9_SPK15a	num1	0	perimeter	num4
chick22_1.9_SPK15a	num1	4	perimeter	num3
chick22_1.9_SPK15a	num1	6	perimeter	num4
chick22_1.9_SPK15a	num1	2	perimeter	num2
chick22_1.9_SPK15a	num1	0	radius	num5
chick22_1.9_SPK15a	num1	0	radius	num1
chick22_1.9_SPK15a	num1	0	radius	num5
chick22_1.9_SPK15a	num1	0	area	num3
chick22_1.9_SPK15a	num1	6	area	num5
chick22_1.9_SPK15a	num1	2	radius	num3
chick22_1.9_SPK15a	num1	4	perimeter	num5
chick22_1.9_SPK15a	num1	2	area	num3
chick22_1.9_SPK15a	num1	4	radius	num4
chick22_1.9_SPK15a	num1	8	area	num5
chick22_1.9_SPK15a	num1	0	perimeter	num2
chick22_1.9_SPK15a	num1	4	radius	num3
chick22_1.9_SPK15a	num1	2	radius	num5
chick22_1.9_SPK15a	num1	6	perimeter	num2
chick22_1.9_SPK15a	num1	4	area	num2
chick22_1.9_SPK15a	num1	14	perimeter	num1
chick22_1.9_SPK15a	num1	6	area	num5
chick22_1.9_SPK15a	num1	6	area	num1
chick22_1.9_SPK15a	num1	0	area	num5
chick22_1.9_SPK15a	num1	2	radius	num3
chick22_1.9_SPK15a	num1	4	area	num1
chick22_1.9_SPK15a	num1	0	area	num4
chick22_1.9_SPK15a	num1	0	perimeter	num5
chick22_1.9_SPK15a	num1	2	area	num1
chick22_1.9_SPK15a	num1	0	perimeter	num4
chick22_1.9_SPK15a	num1	4	radius	num3
chick22_1.9_SPK15a	num1	0	perimeter	num1
chick22_1.9_SPK15a	num1	2	radius	num5
chick22_1.9_SPK15a	num1	2	perimeter	num4
chick22_1.9_SPK15a	num1	10	perimeter	num3
chick22_1.9_SPK15a	num1	2	area	num3
chick22_1.9_SPK15a	num1	2	area	num5
chick22_1.9_SPK15a	num1	2	perimeter	num3
chick22_1.9_SPK15a	num1	2	area	num4
chick22_1.9_SPK15a	num1	0	perimeter	num2
chick22_1.9_SPK15a	num1	2	perimeter	num3
chick22_1.9_SPK15a	num1	6	radius	num2
chick22_1.9_SPK15a	num1	4	perimeter	num1
chick22_1.9_SPK15a	num1	4	radius	num5
chick22_1.9_SPK15a	num1	2	perimeter	num4
chick22_1.9_SPK15a	num1	6	radius	num2
chick22_1.9_SPK15a	num1	0	area	num4
chick22_1.9_SPK15a	num1	2	perimeter	num5
chick22_1.9_SPK15a	num1	10	perimeter	num5
chick22_1.9_SPK15a	num1	2	radius	num5
chick22_1.9_SPK15a	num1	6	radius	num3
chick22_1.9_SPK15a	num1	8	radius	num1
chick22_1.9_SPK15a	num1	4	area	num5
chick22_1.9_SPK15a	num1	2	perimeter	num4
chick22_1.9_SPK15a	num1	4	area	num5
chick22_1.9_SPK15a	num1	2	radius	num4
chick22_1.9_SPK15a	num1	2	radius	num5
chick22_1.9_SPK15a	num1	0	area	num4
chick22_1.9_SPK15a	num1	8	perimeter	num4
chick22_1.9_SPK15a	num1	2	radius	num4
chick22_1.9_SPK15a	num1	4	perimeter	num5
chick22_1.9_SPK15a	num1	8	area	num1
chick22_1.9_SPK15a	num1	6	radius	num5
chick22_1.9_SPK15a	num1	4	perimeter	num3
chick22_1.9_SPK15a	num1	4	area	num4
chick22_1.9_SPK15a	num1	2	perimeter	num2
chick22_1.9_SPK15a	num1	0	perimeter	num5
chick22_1.9_SPK15a	num1	4	radius	num1
chick22_1.9_SPK15a	num1	6	area	num2
chick22_1.9_SPK15a	num1	6	area	num4
chick22_1.9_SPK15a	num1	10	area	num5
chick22_1.9_SPK15a	num1	4	perimeter	num5
chick22_1.9_SPK15a	num1	6	area	num2
chick22_1.9_SPK15a	num1	0	radius	num4
chick22_1.9_SPK15a	num1	0	area	num4
chick22_1.9_SPK15a	num1	2	area	num2
chick22_1.9_SPK15a	num1	4	perimeter	num5
chick22_1.9_SPK15a	num1	2	area	num2
chick22_1.9_SPK15a	num1	4	area	num3
chick22_1.9_SPK15a	num1	6	area	num3
chick22_1.9_SPK15a	num1	8	perimeter	num2
chick22_1.9_SPK15a	num1	0	radius	num4
chick22_1.9_SPK15a	num1	4	radius	num2
chick22_1.9_SPK15a	num1	8	radius	num4
chick22_1.9_SPK15a	num1	2	radius	num3
chick22_1.9_SPK15a	num1	6	perimeter	num5
chick22_1.9_SPK15a	num1	0	perimeter	num2
chick22_1.9_SPK15a	num1	2	area	num1
chick22_1.9_SPK15a	num1	2	area	num5
chick22_1.9_SPK15a	num1	2	radius	num1
chick22_1.9_SPK15a	num1	2	perimeter	num3
chick22_1.9_SPK15a	num1	8	area	num5
chick22_1.9_SPK15a	num1	10	radius	num4
chick22_1.9_SPK15a	num1	16	area	num1
chick22_1.9_SPK15a	num1	2	area	num5
chick22_1.9_SPK15a	num1	12	area	num2
chick22_1.9_SPK15a	num1	4	area	num4
chick22_1.9_SPK15a	num1	4	radius	num2
chick22_1.9_SPK15a	num1	0	area	num5
chick22_1.9_SPK15a	num1	2	perimeter	num4
chick22_1.9_SPK15a	num1	2	radius	num4
chick22_1.9_SPK15a	num1	0	perimeter	num3
chick22_1.9_SPK15a	num1	4	perimeter	num5
chick22_1.9_SPK15a	num1	6	radius	num4
chick22_1.9_SPK15a	num1	12	radius	num1
chick22_1.9_SPK15a	num1	12	perimeter	num1
chick22_1.9_SPK15a	num1	0	area	num3
chick22_1.9_SPK15a	num1	12	area	num5
chick22_1.9_SPK15a	num1	2	perimeter	num3
chick22_1.9_SPK15a	num1	6	area	num4
chick22_1.9_SPK15a	num1	14	perimeter	num1
chick22_1.9_SPK15a	num1	4	perimeter	num4
chick22_1.9_SPK15a	num1	0	radius	num1
chick22_1.9_SPK15a	num1	0	radius	num3
chick22_1.9_SPK15a	num1	0	perimeter	num3
chick22_1.9_SPK15a	num1	2	area	num2
chick22_1.9_SPK15a	num1	2	radius	num1
chick22_1.9_SPK15a	num1	0	radius	num3
chick22_1.9_SPK15a	num1	8	perimeter	num1
chick22_1.9_SPK15a	num1	6	radius	num3
chick22_1.9_SPK15a	num1	6	radius	num3
chick22_1.9_SPK15a	num1	24	radius	num1
chick22_1.9_SPK15a	num1	14	area	num1
chick22_1.9_SPK15a	num1	4	radius	num4
chick22_1.9_SPK15a	num1	4	area	num1
chick22_1.9_SPK15a	num1	8	radius	num2
chick22_1.9_SPK15a	num1	30	area	num4
chick22_1.9_SPK15a	num1	0	perimeter	num2
chick22_1.9_SPK15a	num1	6	area	num2
chick22_1.9_SPK15a	num1	4	perimeter	num5
chick22_1.9_SPK15a	num1	4	perimeter	num5
chick22_1.9_SPK15a	num1	2	radius	num2
chick22_1.9_SPK15a	num1	4	radius	num2
chick22_1.9_SPK15a	num1	0	perimeter	num1
chick22_1.9_SPK15a	num1	6	perimeter	num1
chick22_1.9_SPK15a	num1	12	area	num2
chick22_1.9_SPK15a	num1	6	area	num2
chick22_1.9_SPK15a	num1	0	radius	num4
chick22_1.9_SPK15a	num1	6	area	num3
chick22_1.9_SPK15a	num1	4	perimeter	num2
chick22_1.9_SPK15a	num1	12	perimeter	num4
chick22_1.9_SPK15a	num1	2	perimeter	num2
chick22_1.9_SPK15a	num1	12	perimeter	num2
chick22_1.9_SPK15a	num1	6	perimeter	num4
chick22_1.9_SPK15a	num1	26	perimeter	num1
chick22_1.9_SPK15a	num1	2	perimeter	num2
chick22_1.9_SPK15a	num1	14	radius	num2
chick22_1.9_SPK15a	num1	12	radius	num2
chick22_1.9_SPK15a	num1	4	perimeter	num3
chick22_1.9_SPK15a	num1	2	radius	num4
chick22_1.9_SPK15a	num1	6	radius	num2
chick22_1.9_SPK15a	num1	4	radius	num4
chick22_1.9_SPK15a	num1	2	radius	num5
chick22_1.9_SPK15a	num1	8	area	num2
chick22_1.9_SPK15a	num1	6	perimeter	num3
chick22_1.9_SPK15a	num1	0	perimeter	num1
chick22_1.9_SPK15a	num1	12	area	num4
chick22_1.9_SPK15a	num1	0	perimeter	num3
chick22_1.9_SPK15a	num1	10	perimeter	num2
chick22_1.9_SPK15a	num1	8	area	num1
chick22_1.9_SPK15a	num1	8	area	num2
chick22_1.9_SPK15a	num1	8	radius	num2
chick22_1.9_SPK15a	num1	4	radius	num5
chick22_1.9_SPK15a	num1	2	area	num1
chick22_1.9_SPK15a	num1	4	radius	num5
chick22_1.9_SPK15a	num1	6	area	num1
chick22_1.9_SPK15a	num1	4	perimeter	num3
chick22_1.9_SPK15a	num1	4	radius	num4
chick22_1.9_SPK15a	num1	0	radius	num1
chick22_1.9_SPK15a	num1	4	area	num4
chick22_1.9_SPK15a	num1	6	radius	num3
chick22_1.9_SPK15a	num1	14	radius	num5
chick22_1.9_SPK15a	num1	12	perimeter	num5
chick22_1.9_SPK15a	num1	2	radius	num1
chick22_1.9_SPK15a	num1	4	perimeter	num1
chick22_1.9_SPK15a	num1	12	perimeter	num5
chick22_1.9_SPK15a	num1	2	area	num4
chick22_1.9_SPK15a	num1	0	area	num3
chick22_1.9_SPK15a	num1	6	perimeter	num3
chick22_1.9_SPK15a	num1	8	radius	num3
chick22_1.9_SPK15a	num1	16	perimeter	num1
chick22_1.9_SPK15a	num1	6	perimeter	num4
chick22_1.9_SPK15a	num1	6	radius	num2
chick22_1.9_SPK15a	num1	4	radius	num5
chick22_1.9_SPK15a	num1	0	radius	num1
chick22_1.9_SPK15a	num1	4	perimeter	num5
chick22_1.9_SPK15a	num1	2	radius	num4
chick22_1.9_SPK15a	num1	2	area	num1
chick22_1.9_SPK15a	num1	0	perimeter	num1
chick22_1.9_SPK15a	num1	2	area	num4
chick22_1.9_SPK15a	num1	0	area	num1
chick22_1.9_SPK15a	num1	0	perimeter	num3
chick22_1.9_SPK15a	num1	4	area	num3
chick22_1.9_SPK15a	num1	2	area	num4
chick22_1.9_SPK15a	num1	10	perimeter	num5
chick22_1.9_SPK15a	num1	10	area	num2
chick22_1.9_SPK15a	num1	2	radius	num3
chick22_1.9_SPK15a	num1	4	perimeter	num2
chick22_1.9_SPK15a	num1	4	area	num2
chick22_1.9_SPK15a	num1	32	perimeter	num3
chick22_1.9_SPK15a	num1	10	area	num5
chick22_1.9_SPK15a	num1	6	radius	num5
chick22_1.9_SPK15a	num1	10	radius	num1
chick22_1.9_SPK15a	num1	4	radius	num2
chick22_1.9_SPK15a	num1	8	area	num3
chick22_1.9_SPK15a	num1	14	radius	num3
chick22_1.9_SPK15a	num1	4	radius	num1
chick22_1.9_SPK15a	num1	4	area	num2
chick22_1.9_SPK15a	num1	2	perimeter	num1
chick22_1.9_SPK15a	num1	14	radius	num1
chick22_1.9_SPK15a	num1	6	area	num4
chick22_1.9_SPK15a	num1	18	area	num1
chick22_1.9_SPK15a	num1	14	area	num3
chick22_1.9_SPK15a	num1	4	area	num5
chick22_1.9_SPK15a	num1	4	area	num5
chick22_1.9_SPK15a	num1	2	area	num3
chick22_1.9_SPK15a	num1	8	perimeter	num5
chick22_1.9_SPK15a	num1	2	perimeter	num2
chick22_1.9_SPK15a	num1	10	perimeter	num5
chick22_1.9_SPK15a	num1	0	radius	num3
chick22_1.9_SPK15a	num1	4	area	num5
chick22_1.9_SPK15a	num1	10	area	num2
chick22_1.9_SPK15a	num1	0	radius	num3
chick22_1.9_SPK15a	num1	10	radius	num5
chick22_1.9_SPK15a	num1	12	radius	num2
chick22_1.9_SPK15a	num1	8	radius	num2
chick22_1.9_SPK15a	num1	2	radius	num3
chick22_1.9_SPK15a	num1	8	area	num3
chick22_1.9_SPK15a	num1	2	area	num4
chick22_1.9_SPK15a	num1	6	area	num3
chick22_1.9_SPK15a	num1	4	perimeter	num5
chick22_1.9_SPK15a	num1	4	radius	num2
chick22_1.9_SPK15a	num1	10	perimeter	num1
chick22_1.9_SPK15a	num1	4	perimeter	num5
chick22_1.9_SPK15a	num1	2	perimeter	num3
chick22_1.9_SPK15a	num1	12	radius	num1
chick22_1.9_SPK15a	num1	2	perimeter	num1
chick22_1.9_SPK15a	num1	2	area	num3
chick22_1.9_SPK15a	num1	2	perimeter	num2
chick22_1.9_SPK15a	num1	2	perimeter	num3
chick22_1.9_SPK15a	num1	2	radius	num5
chick22_1.9_SPK15a	num1	4	perimeter	num5
chick22_1.9_SPK15a	num1	0	perimeter	num3
chick22_1.9_SPK15a	num1	6	perimeter	num1
chick22_1.9_SPK15a	num1	2	perimeter	num2
chick22_1.9_SPK15a	num1	0	area	num3
chick22_1.9_SPK15a	num1	12	perimeter	num3
chick22_1.9_SPK15a	num1	2	area	num5
chick22_1.9_SPK15a	num1	2	area	num1
chick22_1.9_SPK15a	num1	0	area	num4
chick22_1.9_SPK15a	num1	2	radius	num2
chick22_1.9_SPK15a	num1	6	perimeter	num3
chick22_1.9_SPK15a	num1	6	perimeter	num4
chick22_1.9_SPK15a	num1	2	perimeter	num3
chick22_1.9_SPK15a	num1	4	radius	num5
chick22_1.9_SPK15a	num1	4	perimeter	num1
chick22_1.9_SPK15a	num1	0	radius	num5
chick22_1.9_SPK15a	num1	2	area	num2
chick22_1.9_SPK15a	num1	6	radius	num3
chick22_1.9_SPK15a	num1	0	area	num2
chick22_1.9_SPK15a	num1	0	radius	num2
chick22_1.9_SPK15a	num1	2	radius	num3
chick22_1.9_SPK15a	num1	6	area	num4
chick22_1.9_SPK15a	num1	6	perimeter	num4
chick22_1.9_SPK15a	num1	4	radius	num4
chick22_1.9_SPK15a	num1	2	radius	num2
chick22_1.9_SPK15a	num1	0	radius	num2
chick22_1.9_SPK15a	num1	2	area	num3
chick22_1.9_SPK15a	num1	4	radius	num1
chick22_1.9_SPK15a	num1	14	perimeter	num1
chick22_1.9_SPK15a	num1	4	radius	num1
chick22_1.9_SPK15a	num1	2	radius	num5
chick22_1.9_SPK15a	num1	2	radius	num1
chick22_1.9_SPK15a	num1	2	radius	num4
chick22_1.9_SPK15a	num1	0	area	num4
chick22_1.9_SPK15a	num1	0	radius	num2
chick22_1.9_SPK15a	num1	2	area	num1
chick22_1.9_SPK15a	num1	2	perimeter	num5
chick22_1.9_SPK15a	num1	10	perimeter	num1
chick22_1.9_SPK15a	num1	2	area	num3
chick22_1.9_SPK15a	num1	0	perimeter	num2
chick22_1.9_SPK15a	num1	14	perimeter	num1
chick22_1.9_SPK15a	num1	6	area	num1
chick22_1.9_SPK15a	num1	0	area	num2
chick22_1.9_SPK15a	num1	6	radius	num1
chick22_1.9_SPK15a	num1	6	perimeter	num3
chick22_1.9_SPK15a	num1	12	perimeter	num3
chick22_1.9_SPK15a	num1	4	perimeter	num4
chick22_1.9_SPK15a	num1	4	area	num4
chick22_1.9_SPK15a	num1	2	perimeter	num2
chick22_1.9_SPK15a	num1	2	radius	num5
chick22_1.9_SPK15a	num1	2	perimeter	num4
chick22_1.9_SPK15a	num1	12	radius	num1
chick22_1.9_SPK15a	num1	2	radius	num5
chick22_1.9_SPK15a	num1	12	perimeter	num5
chick22_1.9_SPK15a	num1	2	perimeter	num4
chick22_1.9_SPK15a	num1	6	area	num5
chick22_1.9_SPK15a	num1	4	perimeter	num4
chick22_1.9_SPK15a	num1	8	perimeter	num2
chick22_1.9_SPK15a	num1	2	radius	num3
chick22_1.9_SPK15a	num1	4	radius	num5
chick22_1.9_SPK15a	num1	2	area	num1
chick22_1.9_SPK15a	num1	4	area	num4
chick22_1.9_SPK15a	num1	8	perimeter	num1
chick22_1.9_SPK15a	num1	2	perimeter	num4
chick22_1.9_SPK15a	num1	0	perimeter	num3
chick22_1.9_SPK15a	num1	4	area	num3
chick22_1.9_SPK15a	num1	4	perimeter	num3
chick22_1.9_SPK15a	num1	0	area	num4
chick22_1.9_SPK15a	num1	4	perimeter	num2
chick22_1.9_SPK15a	num1	4	perimeter	num3
chick22_1.9_SPK15a	num1	8	radius	num1
chick22_1.9_SPK15a	num1	2	area	num5
chick22_1.9_SPK15a	num1	2	perimeter	num4
chick22_1.9_SPK15a	num1	2	radius	num4
chick22_1.9_SPK15a	num1	4	area	num5
chick22_1.9_SPK15a	num1	4	perimeter	num5
chick22_1.9_SPK15a	num1	2	perimeter	num2
chick22_1.9_SPK15a	num1	2	radius	num4
chick22_1.9_SPK15a	num1	0	area	num5
chick22_1.9_SPK15a	num1	4	area	num2
chick23_1.3_SPKC03a	num1	10	radius	num4
chick23_1.3_SPKC03a	num1	6	perimeter	num5
chick23_1.3_SPKC03a	num1	18	perimeter	num4
chick23_1.3_SPKC03a	num1	8	area	num2
chick23_1.3_SPKC03a	num1	26	radius	num4
chick23_1.3_SPKC03a	num1	16	area	num2
chick23_1.3_SPKC03a	num1	2	area	num5
chick23_1.3_SPKC03a	num1	12	perimeter	num4
chick23_1.3_SPKC03a	num1	24	perimeter	num3
chick23_1.3_SPKC03a	num1	22	radius	num3
chick23_1.3_SPKC03a	num1	20	area	num3
chick23_1.3_SPKC03a	num1	14	radius	num4
chick23_1.3_SPKC03a	num1	14	radius	num4
chick23_1.3_SPKC03a	num1	12	area	num1
chick23_1.3_SPKC03a	num1	18	perimeter	num3
chick23_1.3_SPKC03a	num1	10	area	num3
chick23_1.3_SPKC03a	num1	16	radius	num1
chick23_1.3_SPKC03a	num1	12	perimeter	num3
chick23_1.3_SPKC03a	num1	14	area	num1
chick23_1.3_SPKC03a	num1	18	area	num1
chick23_1.3_SPKC03a	num1	14	radius	num2
chick23_1.3_SPKC03a	num1	24	area	num4
chick23_1.3_SPKC03a	num1	18	perimeter	num5
chick23_1.3_SPKC03a	num1	20	area	num3
chick23_1.3_SPKC03a	num1	22	area	num4
chick23_1.3_SPKC03a	num1	40	radius	num1
chick23_1.3_SPKC03a	num1	6	radius	num2
chick23_1.3_SPKC03a	num1	28	perimeter	num1
chick23_1.3_SPKC03a	num1	26	radius	num5
chick23_1.3_SPKC03a	num1	14	area	num5
chick23_1.3_SPKC03a	num1	10	area	num4
chick23_1.3_SPKC03a	num1	24	radius	num3
chick23_1.3_SPKC03a	num1	10	area	num5
chick23_1.3_SPKC03a	num1	20	perimeter	num1
chick23_1.3_SPKC03a	num1	8	perimeter	num2
chick23_1.3_SPKC03a	num1	2	perimeter	num4
chick23_1.3_SPKC03a	num1	34	perimeter	num1
chick23_1.3_SPKC03a	num1	14	radius	num5
chick23_1.3_SPKC03a	num1	6	perimeter	num2
chick23_1.3_SPKC03a	num1	16	area	num4
chick23_1.3_SPKC03a	num1	12	area	num2
chick23_1.3_SPKC03a	num1	12	perimeter	num2
chick23_1.3_SPKC03a	num1	10	perimeter	num3
chick23_1.3_SPKC03a	num1	12	radius	num3
chick23_1.3_SPKC03a	num1	36	radius	num5
chick23_1.3_SPKC03a	num1	46	area	num2
chick23_1.3_SPKC03a	num1	8	radius	num5
chick23_1.3_SPKC03a	num1	8	perimeter	num4
chick23_1.3_SPKC03a	num1	10	perimeter	num4
chick23_1.3_SPKC03a	num1	16	radius	num4
chick23_1.3_SPKC03a	num1	24	radius	num4
chick23_1.3_SPKC03a	num1	6	area	num3
chick23_1.3_SPKC03a	num1	20	area	num1
chick23_1.3_SPKC03a	num1	8	radius	num3
chick23_1.3_SPKC03a	num1	8	perimeter	num3
chick23_1.3_SPKC03a	num1	32	radius	num3
chick23_1.3_SPKC03a	num1	2	area	num3
chick23_1.3_SPKC03a	num1	6	perimeter	num3
chick23_1.3_SPKC03a	num1	24	perimeter	num2
chick23_1.3_SPKC03a	num1	22	radius	num1
chick23_1.3_SPKC03a	num1	20	area	num2
chick23_1.3_SPKC03a	num1	20	area	num5
chick23_1.3_SPKC03a	num1	10	perimeter	num4
chick23_1.3_SPKC03a	num1	20	area	num4
chick23_1.3_SPKC03a	num1	8	area	num4
chick23_1.3_SPKC03a	num1	6	perimeter	num5
chick23_1.3_SPKC03a	num1	12	area	num4
chick23_1.3_SPKC03a	num1	30	radius	num2
chick23_1.3_SPKC03a	num1	24	radius	num4
chick23_1.3_SPKC03a	num1	18	perimeter	num3
chick23_1.3_SPKC03a	num1	26	perimeter	num2
chick23_1.3_SPKC03a	num1	20	area	num3
chick23_1.3_SPKC03a	num1	6	perimeter	num2
chick23_1.3_SPKC03a	num1	18	perimeter	num5
chick23_1.3_SPKC03a	num1	38	radius	num1
chick23_1.3_SPKC03a	num1	20	area	num1
chick23_1.3_SPKC03a	num1	8	perimeter	num1
chick23_1.3_SPKC03a	num1	14	perimeter	num3
chick23_1.3_SPKC03a	num1	16	radius	num5
chick23_1.3_SPKC03a	num1	24	area	num2
chick23_1.3_SPKC03a	num1	30	radius	num1
chick23_1.3_SPKC03a	num1	28	area	num1
chick23_1.3_SPKC03a	num1	8	radius	num5
chick23_1.3_SPKC03a	num1	10	perimeter	num5
chick23_1.3_SPKC03a	num1	24	radius	num1
chick23_1.3_SPKC03a	num1	28	radius	num2
chick23_1.3_SPKC03a	num1	20	area	num3
chick23_1.3_SPKC03a	num1	22	radius	num3
chick23_1.3_SPKC03a	num1	20	radius	num4
chick23_1.3_SPKC03a	num1	26	radius	num4
chick23_1.3_SPKC03a	num1	10	area	num1
chick23_1.3_SPKC03a	num1	18	perimeter	num3
chick23_1.3_SPKC03a	num1	24	area	num1
chick23_1.3_SPKC03a	num1	18	perimeter	num2
chick23_1.3_SPKC03a	num1	18	area	num5
chick23_1.3_SPKC03a	num1	12	perimeter	num5
chick23_1.3_SPKC03a	num1	10	area	num5
chick23_1.3_SPKC03a	num1	26	radius	num4
chick23_1.3_SPKC03a	num1	16	perimeter	num3
chick23_1.3_SPKC03a	num1	8	radius	num4
chick23_1.3_SPKC03a	num1	14	perimeter	num4
chick23_1.3_SPKC03a	num1	12	perimeter	num5
chick23_1.3_SPKC03a	num1	24	radius	num5
chick23_1.3_SPKC03a	num1	14	perimeter	num3
chick23_1.3_SPKC03a	num1	10	area	num1
chick23_1.3_SPKC03a	num1	20	perimeter	num5
chick23_1.3_SPKC03a	num1	12	area	num2
chick23_1.3_SPKC03a	num1	16	perimeter	num2
chick23_1.3_SPKC03a	num1	26	radius	num5
chick23_1.3_SPKC03a	num1	14	area	num1
chick23_1.3_SPKC03a	num1	24	perimeter	num2
chick23_1.3_SPKC03a	num1	4	perimeter	num1
chick23_1.3_SPKC03a	num1	8	perimeter	num4
chick23_1.3_SPKC03a	num1	16	area	num1
chick23_1.3_SPKC03a	num1	14	perimeter	num2
chick23_1.3_SPKC03a	num1	18	perimeter	num4
chick23_1.3_SPKC03a	num1	12	area	num2
chick23_1.3_SPKC03a	num1	8	perimeter	num5
chick23_1.3_SPKC03a	num1	6	area	num4
chick23_1.3_SPKC03a	num1	16	area	num2
chick23_1.3_SPKC03a	num1	8	radius	num2
chick23_1.3_SPKC03a	num1	34	area	num2
chick23_1.3_SPKC03a	num1	32	radius	num1
chick23_1.3_SPKC03a	num1	26	perimeter	num5
chick23_1.3_SPKC03a	num1	12	radius	num1
chick23_1.3_SPKC03a	num1	16	area	num1
chick23_1.3_SPKC03a	num1	28	radius	num5
chick23_1.3_SPKC03a	num1	26	area	num2
chick23_1.3_SPKC03a	num1	18	area	num5
chick23_1.3_SPKC03a	num1	40	perimeter	num1
chick23_1.3_SPKC03a	num1	8	area	num5
chick23_1.3_SPKC03a	num1	20	radius	num5
chick23_1.3_SPKC03a	num1	20	radius	num3
chick23_1.3_SPKC03a	num1	26	radius	num5
chick23_1.3_SPKC03a	num1	12	area	num5
chick23_1.3_SPKC03a	num1	20	perimeter	num4
chick23_1.3_SPKC03a	num1	12	radius	num5
chick23_1.3_SPKC03a	num1	42	area	num1
chick23_1.3_SPKC03a	num1	18	perimeter	num2
chick23_1.3_SPKC03a	num1	6	area	num4
chick23_1.3_SPKC03a	num1	28	area	num1
chick23_1.3_SPKC03a	num1	16	area	num3
chick23_1.3_SPKC03a	num1	10	perimeter	num4
chick23_1.3_SPKC03a	num1	16	radius	num2
chick23_1.3_SPKC03a	num1	32	radius	num3
chick23_1.3_SPKC03a	num1	8	perimeter	num2
chick23_1.3_SPKC03a	num1	22	perimeter	num2
chick23_1.3_SPKC03a	num1	26	radius	num5
chick23_1.3_SPKC03a	num1	26	radius	num2
chick23_1.3_SPKC03a	num1	22	radius	num2
chick23_1.3_SPKC03a	num1	28	radius	num5
chick23_1.3_SPKC03a	num1	24	area	num2
chick23_1.3_SPKC03a	num1	10	area	num4
chick23_1.3_SPKC03a	num1	30	area	num1
chick23_1.3_SPKC03a	num1	16	area	num3
chick23_1.3_SPKC03a	num1	10	radius	num4
chick23_1.3_SPKC03a	num1	20	perimeter	num3
chick23_1.3_SPKC03a	num1	22	area	num4
chick23_1.3_SPKC03a	num1	12	area	num2
chick23_1.3_SPKC03a	num1	14	area	num3
chick23_1.3_SPKC03a	num1	16	radius	num2
chick23_1.3_SPKC03a	num1	36	radius	num1
chick23_1.3_SPKC03a	num1	24	radius	num2
chick23_1.3_SPKC03a	num1	14	area	num5
chick23_1.3_SPKC03a	num1	40	area	num2
chick23_1.3_SPKC03a	num1	16	perimeter	num4
chick23_1.3_SPKC03a	num1	18	perimeter	num4
chick23_1.3_SPKC03a	num1	16	perimeter	num3
chick23_1.3_SPKC03a	num1	22	perimeter	num3
chick23_1.3_SPKC03a	num1	20	area	num1
chick23_1.3_SPKC03a	num1	8	radius	num3
chick23_1.3_SPKC03a	num1	4	area	num5
chick23_1.3_SPKC03a	num1	4	radius	num1
chick23_1.3_SPKC03a	num1	26	area	num2
chick23_1.3_SPKC03a	num1	30	perimeter	num2
chick23_1.3_SPKC03a	num1	8	radius	num5
chick23_1.3_SPKC03a	num1	22	perimeter	num1
chick23_1.3_SPKC03a	num1	10	radius	num1
chick23_1.3_SPKC03a	num1	26	perimeter	num5
chick23_1.3_SPKC03a	num1	0	area	num5
chick23_1.3_SPKC03a	num1	26	perimeter	num4
chick23_1.3_SPKC03a	num1	8	area	num4
chick23_1.3_SPKC03a	num1	14	perimeter	num5
chick23_1.3_SPKC03a	num1	10	perimeter	num5
chick23_1.3_SPKC03a	num1	10	perimeter	num1
chick23_1.3_SPKC03a	num1	10	radius	num1
chick23_1.3_SPKC03a	num1	12	area	num2
chick23_1.3_SPKC03a	num1	18	area	num1
chick23_1.3_SPKC03a	num1	18	area	num2
chick23_1.3_SPKC03a	num1	50	area	num2
chick23_1.3_SPKC03a	num1	12	area	num4
chick23_1.3_SPKC03a	num1	14	radius	num5
chick23_1.3_SPKC03a	num1	14	radius	num1
chick23_1.3_SPKC03a	num1	6	perimeter	num2
chick23_1.3_SPKC03a	num1	22	radius	num2
chick23_1.3_SPKC03a	num1	14	perimeter	num5
chick23_1.3_SPKC03a	num1	16	radius	num3
chick23_1.3_SPKC03a	num1	26	perimeter	num3
chick23_1.3_SPKC03a	num1	10	area	num1
chick23_1.3_SPKC03a	num1	34	area	num3
chick23_1.3_SPKC03a	num1	16	radius	num1
chick23_1.3_SPKC03a	num1	38	radius	num5
chick23_1.3_SPKC03a	num1	18	radius	num3
chick23_1.3_SPKC03a	num1	12	area	num4
chick23_1.3_SPKC03a	num1	20	radius	num5
chick23_1.3_SPKC03a	num1	16	perimeter	num5
chick23_1.3_SPKC03a	num1	32	radius	num3
chick23_1.3_SPKC03a	num1	22	area	num3
chick23_1.3_SPKC03a	num1	14	perimeter	num2
chick23_1.3_SPKC03a	num1	14	radius	num2
chick23_1.3_SPKC03a	num1	10	radius	num2
chick23_1.3_SPKC03a	num1	24	perimeter	num1
chick23_1.3_SPKC03a	num1	16	perimeter	num2
chick23_1.3_SPKC03a	num1	18	area	num4
chick23_1.3_SPKC03a	num1	24	radius	num1
chick23_1.3_SPKC03a	num1	16	radius	num2
chick23_1.3_SPKC03a	num1	10	radius	num3
chick23_1.3_SPKC03a	num1	24	perimeter	num1
chick23_1.3_SPKC03a	num1	12	perimeter	num5
chick23_1.3_SPKC03a	num1	28	radius	num3
chick23_1.3_SPKC03a	num1	20	radius	num2
chick23_1.3_SPKC03a	num1	14	area	num5
chick23_1.3_SPKC03a	num1	6	radius	num4
chick23_1.3_SPKC03a	num1	14	perimeter	num3
chick23_1.3_SPKC03a	num1	16	radius	num2
chick23_1.3_SPKC03a	num1	8	perimeter	num2
chick23_1.3_SPKC03a	num1	60	area	num2
chick23_1.3_SPKC03a	num1	6	perimeter	num4
chick23_1.3_SPKC03a	num1	12	area	num4
chick23_1.3_SPKC03a	num1	26	area	num2
chick23_1.3_SPKC03a	num1	6	perimeter	num3
chick23_1.3_SPKC03a	num1	20	radius	num1
chick23_1.3_SPKC03a	num1	12	area	num4
chick23_1.3_SPKC03a	num1	20	radius	num3
chick23_1.3_SPKC03a	num1	18	radius	num2
chick23_1.3_SPKC03a	num1	14	perimeter	num4
chick23_1.3_SPKC03a	num1	2	radius	num5
chick23_1.3_SPKC03a	num1	12	perimeter	num2
chick23_1.3_SPKC03a	num1	18	radius	num4
chick23_1.3_SPKC03a	num1	18	perimeter	num1
chick23_1.3_SPKC03a	num1	18	radius	num4
chick23_1.3_SPKC03a	num1	8	radius	num3
chick23_1.3_SPKC03a	num1	6	radius	num4
chick23_1.3_SPKC03a	num1	36	perimeter	num5
chick23_1.3_SPKC03a	num1	18	radius	num3
chick23_1.3_SPKC03a	num1	16	perimeter	num5
chick23_1.3_SPKC03a	num1	28	radius	num4
chick23_1.3_SPKC03a	num1	10	area	num2
chick23_1.3_SPKC03a	num1	18	radius	num3
chick23_1.3_SPKC03a	num1	12	area	num5
chick23_1.3_SPKC03a	num1	12	perimeter	num4
chick23_1.3_SPKC03a	num1	14	perimeter	num3
chick23_1.3_SPKC03a	num1	24	radius	num1
chick23_1.3_SPKC03a	num1	16	perimeter	num3
chick23_1.3_SPKC03a	num1	8	radius	num3
chick23_1.3_SPKC03a	num1	10	area	num5
chick23_1.3_SPKC03a	num1	24	radius	num3
chick23_1.3_SPKC03a	num1	28	area	num3
chick23_1.3_SPKC03a	num1	14	radius	num4
chick23_1.3_SPKC03a	num1	14	radius	num4
chick23_1.3_SPKC03a	num1	12	area	num1
chick23_1.3_SPKC03a	num1	14	perimeter	num3
chick23_1.3_SPKC03a	num1	36	area	num3
chick23_1.3_SPKC03a	num1	8	radius	num1
chick23_1.3_SPKC03a	num1	28	perimeter	num2
chick23_1.3_SPKC03a	num1	10	perimeter	num3
chick23_1.3_SPKC03a	num1	28	area	num1
chick23_1.3_SPKC03a	num1	28	area	num2
chick23_1.3_SPKC03a	num1	10	radius	num2
chick23_1.3_SPKC03a	num1	24	area	num4
chick23_1.3_SPKC03a	num1	14	perimeter	num5
chick23_1.3_SPKC03a	num1	16	area	num3
chick23_1.3_SPKC03a	num1	26	area	num4
chick23_1.3_SPKC03a	num1	38	radius	num1
chick23_1.3_SPKC03a	num1	22	radius	num2
chick23_1.3_SPKC03a	num1	46	perimeter	num1
chick23_1.3_SPKC03a	num1	16	radius	num5
chick23_1.3_SPKC03a	num1	18	perimeter	num3
chick23_1.3_SPKC03a	num1	22	area	num5
chick23_1.3_SPKC03a	num1	18	area	num4
chick23_1.3_SPKC03a	num1	28	radius	num3
chick23_1.3_SPKC03a	num1	30	perimeter	num1
chick23_1.3_SPKC03a	num1	26	area	num4
chick23_1.3_SPKC03a	num1	10	perimeter	num2
chick23_1.3_SPKC03a	num1	8	perimeter	num4
chick23_1.3_SPKC03a	num1	14	perimeter	num3
chick23_1.3_SPKC03a	num1	24	perimeter	num1
chick23_1.3_SPKC03a	num1	10	radius	num5
chick23_1.3_SPKC03a	num1	30	area	num2
chick23_1.3_SPKC03a	num1	22	radius	num4
chick23_1.3_SPKC03a	num1	26	perimeter	num2
chick23_1.3_SPKC03a	num1	20	area	num1
chick23_1.3_SPKC03a	num1	6	perimeter	num3
chick23_1.3_SPKC03a	num1	28	perimeter	num3
chick23_1.3_SPKC03a	num1	12	perimeter	num3
chick23_1.3_SPKC03a	num1	16	perimeter	num5
chick23_1.3_SPKC03a	num1	10	area	num2
chick23_1.3_SPKC03a	num1	36	perimeter	num2
chick23_1.3_SPKC03a	num1	28	area	num3
chick23_1.3_SPKC03a	num1	12	radius	num3
chick23_1.3_SPKC03a	num1	10	radius	num4
chick23_1.3_SPKC03a	num1	36	radius	num4
chick23_1.3_SPKC03a	num1	24	area	num3
chick23_1.3_SPKC03a	num1	22	area	num5
chick23_1.3_SPKC03a	num1	22	area	num1
chick23_1.3_SPKC03a	num1	28	radius	num3
chick23_1.3_SPKC03a	num1	6	perimeter	num3
chick23_1.3_SPKC03a	num1	16	radius	num3
chick23_1.3_SPKC03a	num1	22	area	num3
chick23_1.3_SPKC03a	num1	28	area	num3
chick23_1.3_SPKC03a	num1	22	perimeter	num3
chick23_1.3_SPKC03a	num1	24	perimeter	num2
chick23_1.3_SPKC03a	num1	10	radius	num1
chick23_1.3_SPKC03a	num1	26	area	num2
chick23_1.3_SPKC03a	num1	24	area	num1
chick23_1.3_SPKC03a	num1	14	radius	num1
chick23_1.3_SPKC03a	num1	24	area	num5
chick23_1.3_SPKC03a	num1	14	perimeter	num4
chick23_1.3_SPKC03a	num1	16	perimeter	num1
chick23_1.3_SPKC03a	num1	8	area	num4
chick23_1.3_SPKC03a	num1	20	area	num4
chick23_1.3_SPKC03a	num1	14	area	num3
chick23_1.3_SPKC03a	num1	12	radius	num5
chick23_1.3_SPKC03a	num1	14	perimeter	num5
chick23_1.3_SPKC03a	num1	20	area	num2
chick23_1.3_SPKC03a	num1	16	area	num4
chick23_1.3_SPKC03a	num1	14	radius	num2
chick23_1.3_SPKC03a	num1	4	area	num5
chick23_1.3_SPKC03a	num1	26	perimeter	num2
chick23_1.3_SPKC03a	num1	14	perimeter	num3
chick23_1.3_SPKC03a	num1	12	area	num3
chick23_1.3_SPKC03a	num1	16	perimeter	num2
chick23_1.3_SPKC03a	num1	18	perimeter	num5
chick23_1.3_SPKC03a	num1	12	radius	num1
chick23_1.3_SPKC03a	num1	6	radius	num4
chick23_1.3_SPKC03a	num1	14	perimeter	num1
chick23_1.3_SPKC03a	num1	22	perimeter	num1
chick23_1.3_SPKC03a	num1	18	perimeter	num3
chick23_1.3_SPKC03a	num1	10	area	num3
chick23_1.3_SPKC03a	num1	44	area	num1
chick23_1.3_SPKC03a	num1	18	radius	num5
chick23_1.3_SPKC03a	num1	28	area	num2
chick23_1.3_SPKC03a	num1	14	radius	num1
chick23_1.3_SPKC03a	num1	36	area	num1
chick23_1.3_SPKC03a	num1	16	radius	num5
chick23_1.3_SPKC03a	num1	20	area	num4
chick23_1.3_SPKC03a	num1	10	perimeter	num4
chick23_1.3_SPKC03a	num1	16	radius	num1
chick23_1.3_SPKC03a	num1	22	radius	num2
chick23_1.3_SPKC03a	num1	12	perimeter	num5
chick23_1.3_SPKC03a	num1	44	radius	num2
chick23_1.3_SPKC03a	num1	16	area	num1
chick23_1.3_SPKC03a	num1	26	radius	num5
chick23_1.3_SPKC03a	num1	20	perimeter	num1
chick23_1.3_SPKC03a	num1	22	area	num2
chick23_1.3_SPKC03a	num1	18	radius	num3
chick23_1.3_SPKC03a	num1	16	area	num3
chick23_1.3_SPKC03a	num1	36	radius	num3
chick23_1.3_SPKC03a	num1	12	perimeter	num5
chick23_1.3_SPKC03a	num1	8	radius	num4
chick23_1.3_SPKC03a	num1	16	radius	num4
chick23_1.3_SPKC03a	num1	22	area	num1
chick23_1.3_SPKC03a	num1	14	perimeter	num3
chick23_1.3_SPKC03a	num1	14	perimeter	num3
chick23_1.3_SPKC03a	num1	24	perimeter	num2
chick23_1.3_SPKC03a	num1	14	radius	num2
chick23_1.3_SPKC03a	num1	2	perimeter	num5
chick23_1.3_SPKC03a	num1	2	area	num5
chick23_1.3_SPKC03a	num1	10	radius	num4
chick23_1.3_SPKC03a	num1	10	radius	num4
chick23_1.3_SPKC03a	num1	6	perimeter	num5
chick23_1.3_SPKC03a	num1	24	radius	num5
chick23_1.3_SPKC03a	num1	18	perimeter	num3
chick23_1.3_SPKC03a	num1	6	area	num1
chick23_1.3_SPKC03a	num1	24	radius	num1
chick23_1.3_SPKC03a	num1	4	perimeter	num5
chick23_1.3_SPKC03a	num1	14	area	num1
chick23_1.3_SPKC03a	num1	12	area	num4
chick23_1.3_SPKC03a	num1	8	radius	num5
chick23_1.3_SPKC03a	num1	20	area	num1
chick23_1.3_SPKC03a	num1	14	area	num5
chick23_1.3_SPKC03a	num1	8	radius	num1
chick23_1.3_SPKC03a	num1	28	area	num1
chick23_1.3_SPKC03a	num1	6	perimeter	num4
chick23_1.3_SPKC03a	num1	8	perimeter	num2
chick23_1.3_SPKC03a	num1	18	radius	num2
chick23_1.3_SPKC03a	num1	22	perimeter	num1
chick23_1.3_SPKC03a	num1	20	perimeter	num4
chick23_1.3_SPKC03a	num1	24	radius	num5
chick23_1.3_SPKC03a	num1	16	perimeter	num2
chick23_1.3_SPKC03a	num1	14	area	num2
chick23_1.3_SPKC03a	num1	14	perimeter	num5
chick23_1.3_SPKC03a	num1	30	perimeter	num1
chick23_1.3_SPKC03a	num1	34	area	num4
chick23_1.3_SPKC03a	num1	8	area	num2
chick23_1.3_SPKC03a	num1	24	radius	num2
chick23_1.3_SPKC03a	num1	22	area	num2
chick23_1.3_SPKC03a	num1	28	radius	num1
chick23_1.3_SPKC03a	num1	26	perimeter	num5
chick23_1.3_SPKC03a	num1	14	radius	num1
chick23_1.3_SPKC03a	num1	12	area	num3
chick23_1.3_SPKC03a	num1	24	radius	num3
chick23_1.3_SPKC03a	num1	18	radius	num5
chick23_1.3_SPKC03a	num1	12	area	num2
chick23_1.3_SPKC03a	num1	18	radius	num3
chick23_1.3_SPKC03a	num1	18	area	num5
chick23_1.3_SPKC03a	num1	18	area	num5
chick23_1.3_SPKC03a	num1	20	perimeter	num1
chick23_1.3_SPKC03a	num1	14	radius	num1
chick23_1.3_SPKC03a	num1	24	perimeter	num3
chick23_1.3_SPKC03a	num1	8	perimeter	num2
chick23_1.3_SPKC03a	num1	14	area	num5
chick23_1.3_SPKC03a	num1	20	radius	num5
chick23_1.3_SPKC03a	num1	28	radius	num3
chick23_1.3_SPK12a	num1	2	radius	num4
chick23_1.3_SPK12a	num1	4	perimeter	num5
chick23_1.3_SPK12a	num1	10	perimeter	num4
chick23_1.3_SPK12a	num1	2	area	num2
chick23_1.3_SPK12a	num1	4	radius	num4
chick23_1.3_SPK12a	num1	0	area	num2
chick23_1.3_SPK12a	num1	2	area	num5
chick23_1.3_SPK12a	num1	6	perimeter	num4
chick23_1.3_SPK12a	num1	2	perimeter	num3
chick23_1.3_SPK12a	num1	2	radius	num3
chick23_1.3_SPK12a	num1	4	area	num3
chick23_1.3_SPK12a	num1	0	radius	num4
chick23_1.3_SPK12a	num1	0	radius	num4
chick23_1.3_SPK12a	num1	6	area	num1
chick23_1.3_SPK12a	num1	2	area	num3
chick23_1.3_SPK12a	num1	2	radius	num1
chick23_1.3_SPK12a	num1	6	perimeter	num3
chick23_1.3_SPK12a	num1	0	area	num1
chick23_1.3_SPK12a	num1	4	area	num1
chick23_1.3_SPK12a	num1	10	radius	num2
chick23_1.3_SPK12a	num1	2	perimeter	num5
chick23_1.3_SPK12a	num1	4	area	num3
chick23_1.3_SPK12a	num1	0	area	num4
chick23_1.3_SPK12a	num1	10	radius	num1
chick23_1.3_SPK12a	num1	0	radius	num2
chick23_1.3_SPK12a	num1	0	perimeter	num1
chick23_1.3_SPK12a	num1	2	radius	num5
chick23_1.3_SPK12a	num1	4	area	num5
chick23_1.3_SPK12a	num1	2	area	num4
chick23_1.3_SPK12a	num1	0	radius	num3
chick23_1.3_SPK12a	num1	6	area	num5
chick23_1.3_SPK12a	num1	6	perimeter	num1
chick23_1.3_SPK12a	num1	6	perimeter	num2
chick23_1.3_SPK12a	num1	0	perimeter	num4
chick23_1.3_SPK12a	num1	8	perimeter	num1
chick23_1.3_SPK12a	num1	4	radius	num5
chick23_1.3_SPK12a	num1	2	perimeter	num2
chick23_1.3_SPK12a	num1	2	area	num4
chick23_1.3_SPK12a	num1	2	area	num2
chick23_1.3_SPK12a	num1	0	perimeter	num2
chick23_1.3_SPK12a	num1	2	radius	num3
chick23_1.3_SPK12a	num1	8	radius	num5
chick23_1.3_SPK12a	num1	6	area	num2
chick23_1.3_SPK12a	num1	2	radius	num5
chick23_1.3_SPK12a	num1	0	perimeter	num4
chick23_1.3_SPK12a	num1	0	perimeter	num4
chick23_1.3_SPK12a	num1	2	radius	num4
chick23_1.3_SPK12a	num1	2	radius	num4
chick23_1.3_SPK12a	num1	2	area	num3
chick23_1.3_SPK12a	num1	6	area	num1
chick23_1.3_SPK12a	num1	2	radius	num3
chick23_1.3_SPK12a	num1	0	perimeter	num3
chick23_1.3_SPK12a	num1	2	radius	num3
chick23_1.3_SPK12a	num1	2	area	num3
chick23_1.3_SPK12a	num1	0	perimeter	num3
chick23_1.3_SPK12a	num1	2	radius	num1
chick23_1.3_SPK12a	num1	2	area	num2
chick23_1.3_SPK12a	num1	4	area	num5
chick23_1.3_SPK12a	num1	6	perimeter	num4
chick23_1.3_SPK12a	num1	6	area	num4
chick23_1.3_SPK12a	num1	0	area	num4
chick23_1.3_SPK12a	num1	2	perimeter	num5
chick23_1.3_SPK12a	num1	2	area	num4
chick23_1.3_SPK12a	num1	4	radius	num2
chick23_1.3_SPK12a	num1	4	radius	num4
chick23_1.3_SPK12a	num1	2	perimeter	num3
chick23_1.3_SPK12a	num1	2	perimeter	num2
chick23_1.3_SPK12a	num1	0	perimeter	num2
chick23_1.3_SPK12a	num1	8	perimeter	num5
chick23_1.3_SPK12a	num1	4	radius	num1
chick23_1.3_SPK12a	num1	6	area	num1
chick23_1.3_SPK12a	num1	10	perimeter	num1
chick23_1.3_SPK12a	num1	2	perimeter	num3
chick23_1.3_SPK12a	num1	2	radius	num5
chick23_1.3_SPK12a	num1	4	area	num2
chick23_1.3_SPK12a	num1	2	radius	num1
chick23_1.3_SPK12a	num1	0	area	num1
chick23_1.3_SPK12a	num1	4	radius	num5
chick23_1.3_SPK12a	num1	0	perimeter	num5
chick23_1.3_SPK12a	num1	2	radius	num1
chick23_1.3_SPK12a	num1	2	radius	num2
chick23_1.3_SPK12a	num1	2	area	num3
chick23_1.3_SPK12a	num1	0	radius	num3
chick23_1.3_SPK12a	num1	0	radius	num4
chick23_1.3_SPK12a	num1	2	radius	num4
chick23_1.3_SPK12a	num1	0	area	num1
chick23_1.3_SPK12a	num1	4	perimeter	num3
chick23_1.3_SPK12a	num1	0	area	num1
chick23_1.3_SPK12a	num1	2	perimeter	num2
chick23_1.3_SPK12a	num1	2	area	num5
chick23_1.3_SPK12a	num1	0	perimeter	num5
chick23_1.3_SPK12a	num1	0	area	num5
chick23_1.3_SPK12a	num1	6	radius	num4
chick23_1.3_SPK12a	num1	2	radius	num4
chick23_1.3_SPK12a	num1	2	perimeter	num4
chick23_1.3_SPK12a	num1	4	radius	num5
chick23_1.3_SPK12a	num1	2	perimeter	num3
chick23_1.3_SPK12a	num1	4	area	num1
chick23_1.3_SPK12a	num1	0	perimeter	num5
chick23_1.3_SPK12a	num1	4	area	num2
chick23_1.3_SPK12a	num1	4	perimeter	num2
chick23_1.3_SPK12a	num1	12	radius	num5
chick23_1.3_SPK12a	num1	0	area	num1
chick23_1.3_SPK12a	num1	0	perimeter	num2
chick23_1.3_SPK12a	num1	2	perimeter	num1
chick23_1.3_SPK12a	num1	2	area	num1
chick23_1.3_SPK12a	num1	2	perimeter	num2
chick23_1.3_SPK12a	num1	0	perimeter	num4
chick23_1.3_SPK12a	num1	2	area	num2
chick23_1.3_SPK12a	num1	4	perimeter	num5
chick23_1.3_SPK12a	num1	2	area	num4
chick23_1.3_SPK12a	num1	2	area	num2
chick23_1.3_SPK12a	num1	2	radius	num2
chick23_1.3_SPK12a	num1	6	area	num2
chick23_1.3_SPK12a	num1	2	radius	num1
chick23_1.3_SPK12a	num1	2	perimeter	num5
chick23_1.3_SPK12a	num1	4	radius	num1
chick23_1.3_SPK12a	num1	0	area	num1
chick23_1.3_SPK12a	num1	0	radius	num5
chick23_1.3_SPK12a	num1	2	area	num2
chick23_1.3_SPK12a	num1	0	area	num5
chick23_1.3_SPK12a	num1	14	perimeter	num1
chick23_1.3_SPK12a	num1	0	radius	num5
chick23_1.3_SPK12a	num1	2	radius	num3
chick23_1.3_SPK12a	num1	8	radius	num5
chick23_1.3_SPK12a	num1	0	area	num5
chick23_1.3_SPK12a	num1	0	perimeter	num4
chick23_1.3_SPK12a	num1	4	radius	num5
chick23_1.3_SPK12a	num1	0	area	num1
chick23_1.3_SPK12a	num1	2	perimeter	num2
chick23_1.3_SPK12a	num1	4	area	num1
chick23_1.3_SPK12a	num1	2	area	num3
chick23_1.3_SPK12a	num1	0	radius	num2
chick23_1.3_SPK12a	num1	10	radius	num3
chick23_1.3_SPK12a	num1	4	perimeter	num2
chick23_1.3_SPK12a	num1	0	radius	num5
chick23_1.3_SPK12a	num1	0	radius	num2
chick23_1.3_SPK12a	num1	8	radius	num5
chick23_1.3_SPK12a	num1	0	area	num2
chick23_1.3_SPK12a	num1	12	area	num4
chick23_1.3_SPK12a	num1	0	area	num1
chick23_1.3_SPK12a	num1	2	area	num3
chick23_1.3_SPK12a	num1	0	radius	num4
chick23_1.3_SPK12a	num1	2	perimeter	num3
chick23_1.3_SPK12a	num1	2	area	num4
chick23_1.3_SPK12a	num1	4	area	num2
chick23_1.3_SPK12a	num1	4	area	num3
chick23_1.3_SPK12a	num1	6	radius	num2
chick23_1.3_SPK12a	num1	8	radius	num1
chick23_1.3_SPK12a	num1	2	radius	num2
chick23_1.3_SPK12a	num1	2	area	num5
chick23_1.3_SPK12a	num1	2	area	num2
chick23_1.3_SPK12a	num1	0	perimeter	num4
chick23_1.3_SPK12a	num1	2	perimeter	num3
chick23_1.3_SPK12a	num1	0	perimeter	num3
chick23_1.3_SPK12a	num1	2	area	num1
chick23_1.3_SPK12a	num1	2	radius	num3
chick23_1.3_SPK12a	num1	2	area	num5
chick23_1.3_SPK12a	num1	4	area	num2
chick23_1.3_SPK12a	num1	2	perimeter	num2
chick23_1.3_SPK12a	num1	4	perimeter	num1
chick23_1.3_SPK12a	num1	8	radius	num1
chick23_1.3_SPK12a	num1	4	perimeter	num5
chick23_1.3_SPK12a	num1	2	area	num5
chick23_1.3_SPK12a	num1	6	perimeter	num4
chick23_1.3_SPK12a	num1	0	area	num4
chick23_1.3_SPK12a	num1	0	perimeter	num5
chick23_1.3_SPK12a	num1	2	perimeter	num5
chick23_1.3_SPK12a	num1	2	perimeter	num1
chick23_1.3_SPK12a	num1	2	radius	num1
chick23_1.3_SPK12a	num1	4	area	num2
chick23_1.3_SPK12a	num1	2	area	num1
chick23_1.3_SPK12a	num1	0	area	num2
chick23_1.3_SPK12a	num1	6	area	num2
chick23_1.3_SPK12a	num1	2	area	num4
chick23_1.3_SPK12a	num1	2	radius	num5
chick23_1.3_SPK12a	num1	4	radius	num1
chick23_1.3_SPK12a	num1	0	perimeter	num2
chick23_1.3_SPK12a	num1	4	radius	num2
chick23_1.3_SPK12a	num1	4	perimeter	num5
chick23_1.3_SPK12a	num1	0	radius	num3
chick23_1.3_SPK12a	num1	0	perimeter	num3
chick23_1.3_SPK12a	num1	0	area	num1
chick23_1.3_SPK12a	num1	0	area	num3
chick23_1.3_SPK12a	num1	0	radius	num5
chick23_1.3_SPK12a	num1	2	area	num4
chick23_1.3_SPK12a	num1	0	radius	num5
chick23_1.3_SPK12a	num1	0	perimeter	num5
chick23_1.3_SPK12a	num1	8	area	num3
chick23_1.3_SPK12a	num1	4	perimeter	num2
chick23_1.3_SPK12a	num1	4	radius	num2
chick23_1.3_SPK12a	num1	4	radius	num2
chick23_1.3_SPK12a	num1	2	perimeter	num1
chick23_1.3_SPK12a	num1	2	perimeter	num2
chick23_1.3_SPK12a	num1	2	area	num4
chick23_1.3_SPK12a	num1	12	radius	num1
chick23_1.3_SPK12a	num1	4	radius	num2
chick23_1.3_SPK12a	num1	0	radius	num3
chick23_1.3_SPK12a	num1	4	perimeter	num1
chick23_1.3_SPK12a	num1	10	perimeter	num5
chick23_1.3_SPK12a	num1	4	radius	num3
chick23_1.3_SPK12a	num1	4	radius	num2
chick23_1.3_SPK12a	num1	0	radius	num4
chick23_1.3_SPK12a	num1	0	perimeter	num3
chick23_1.3_SPK12a	num1	0	radius	num2
chick23_1.3_SPK12a	num1	6	perimeter	num2
chick23_1.3_SPK12a	num1	10	area	num2
chick23_1.3_SPK12a	num1	0	area	num4
chick23_1.3_SPK12a	num1	2	area	num2
chick23_1.3_SPK12a	num1	2	perimeter	num3
chick23_1.3_SPK12a	num1	0	radius	num1
chick23_1.3_SPK12a	num1	2	area	num4
chick23_1.3_SPK12a	num1	2	radius	num3
chick23_1.3_SPK12a	num1	0	radius	num2
chick23_1.3_SPK12a	num1	0	perimeter	num4
chick23_1.3_SPK12a	num1	0	radius	num5
chick23_1.3_SPK12a	num1	2	perimeter	num2
chick23_1.3_SPK12a	num1	0	radius	num4
chick23_1.3_SPK12a	num1	4	perimeter	num1
chick23_1.3_SPK12a	num1	0	radius	num4
chick23_1.3_SPK12a	num1	0	radius	num3
chick23_1.3_SPK12a	num1	0	radius	num4
chick23_1.3_SPK12a	num1	10	perimeter	num5
chick23_1.3_SPK12a	num1	6	radius	num3
chick23_1.3_SPK12a	num1	4	radius	num4
chick23_1.3_SPK12a	num1	2	area	num2
chick23_1.3_SPK12a	num1	4	radius	num3
chick23_1.3_SPK12a	num1	2	area	num5
chick23_1.3_SPK12a	num1	2	perimeter	num4
chick23_1.3_SPK12a	num1	4	perimeter	num3
chick23_1.3_SPK12a	num1	0	perimeter	num3
chick23_1.3_SPK12a	num1	4	radius	num3
chick23_1.3_SPK12a	num1	6	area	num5
chick23_1.3_SPK12a	num1	2	radius	num3
chick23_1.3_SPK12a	num1	2	area	num3
chick23_1.3_SPK12a	num1	2	radius	num4
chick23_1.3_SPK12a	num1	0	radius	num4
chick23_1.3_SPK12a	num1	6	area	num1
chick23_1.3_SPK12a	num1	0	perimeter	num3
chick23_1.3_SPK12a	num1	2	area	num3
chick23_1.3_SPK12a	num1	0	radius	num1
chick23_1.3_SPK12a	num1	12	perimeter	num2
chick23_1.3_SPK12a	num1	0	perimeter	num3
chick23_1.3_SPK12a	num1	0	area	num1
chick23_1.3_SPK12a	num1	2	area	num2
chick23_1.3_SPK12a	num1	2	radius	num2
chick23_1.3_SPK12a	num1	0	area	num4
chick23_1.3_SPK12a	num1	2	perimeter	num5
chick23_1.3_SPK12a	num1	0	area	num3
chick23_1.3_SPK12a	num1	0	area	num4
chick23_1.3_SPK12a	num1	2	radius	num1
chick23_1.3_SPK12a	num1	4	radius	num2
chick23_1.3_SPK12a	num1	8	perimeter	num1
chick23_1.3_SPK12a	num1	0	radius	num5
chick23_1.3_SPK12a	num1	2	perimeter	num3
chick23_1.3_SPK12a	num1	2	area	num5
chick23_1.3_SPK12a	num1	0	area	num4
chick23_1.3_SPK12a	num1	6	area	num4
chick23_1.3_SPK12a	num1	0	perimeter	num2
chick23_1.3_SPK12a	num1	4	perimeter	num4
chick23_1.3_SPK12a	num1	4	perimeter	num3
chick23_1.3_SPK12a	num1	6	perimeter	num1
chick23_1.3_SPK12a	num1	2	radius	num5
chick23_1.3_SPK12a	num1	0	radius	num4
chick23_1.3_SPK12a	num1	0	perimeter	num2
chick23_1.3_SPK12a	num1	6	perimeter	num3
chick23_1.3_SPK12a	num1	4	perimeter	num3
chick23_1.3_SPK12a	num1	8	perimeter	num5
chick23_1.3_SPK12a	num1	2	area	num2
chick23_1.3_SPK12a	num1	6	area	num3
chick23_1.3_SPK12a	num1	6	radius	num3
chick23_1.3_SPK12a	num1	4	radius	num4
chick23_1.3_SPK12a	num1	2	radius	num4
chick23_1.3_SPK12a	num1	0	area	num3
chick23_1.3_SPK12a	num1	8	area	num5
chick23_1.3_SPK12a	num1	4	area	num1
chick23_1.3_SPK12a	num1	0	radius	num3
chick23_1.3_SPK12a	num1	0	perimeter	num3
chick23_1.3_SPK12a	num1	0	radius	num3
chick23_1.3_SPK12a	num1	2	area	num3
chick23_1.3_SPK12a	num1	0	area	num3
chick23_1.3_SPK12a	num1	4	perimeter	num3
chick23_1.3_SPK12a	num1	0	perimeter	num2
chick23_1.3_SPK12a	num1	2	radius	num1
chick23_1.3_SPK12a	num1	4	area	num2
chick23_1.3_SPK12a	num1	4	area	num1
chick23_1.3_SPK12a	num1	4	radius	num1
chick23_1.3_SPK12a	num1	0	area	num5
chick23_1.3_SPK12a	num1	2	perimeter	num4
chick23_1.3_SPK12a	num1	4	perimeter	num1
chick23_1.3_SPK12a	num1	0	area	num4
chick23_1.3_SPK12a	num1	2	area	num4
chick23_1.3_SPK12a	num1	0	area	num3
chick23_1.3_SPK12a	num1	2	radius	num5
chick23_1.3_SPK12a	num1	0	perimeter	num5
chick23_1.3_SPK12a	num1	0	area	num2
chick23_1.3_SPK12a	num1	2	area	num4
chick23_1.3_SPK12a	num1	6	radius	num2
chick23_1.3_SPK12a	num1	4	area	num5
chick23_1.3_SPK12a	num1	4	perimeter	num2
chick23_1.3_SPK12a	num1	8	perimeter	num3
chick23_1.3_SPK12a	num1	0	area	num3
chick23_1.3_SPK12a	num1	0	perimeter	num2
chick23_1.3_SPK12a	num1	0	perimeter	num5
chick23_1.3_SPK12a	num1	6	radius	num1
chick23_1.3_SPK12a	num1	10	perimeter	num1
chick23_1.3_SPK12a	num1	4	perimeter	num1
chick23_1.3_SPK12a	num1	2	perimeter	num3
chick23_1.3_SPK12a	num1	0	area	num3
chick23_1.3_SPK12a	num1	2	area	num1
chick23_1.3_SPK12a	num1	0	area	num2
chick23_1.3_SPK12a	num1	2	radius	num1
chick23_1.3_SPK12a	num1	12	area	num1
chick23_1.3_SPK12a	num1	4	radius	num5
chick23_1.3_SPK12a	num1	0	area	num4
chick23_1.3_SPK12a	num1	2	perimeter	num4
chick23_1.3_SPK12a	num1	12	radius	num1
chick23_1.3_SPK12a	num1	2	radius	num2
chick23_1.3_SPK12a	num1	0	perimeter	num5
chick23_1.3_SPK12a	num1	4	radius	num2
chick23_1.3_SPK12a	num1	4	area	num1
chick23_1.3_SPK12a	num1	0	radius	num5
chick23_1.3_SPK12a	num1	4	perimeter	num1
chick23_1.3_SPK12a	num1	2	area	num2
chick23_1.3_SPK12a	num1	0	radius	num3
chick23_1.3_SPK12a	num1	2	area	num3
chick23_1.3_SPK12a	num1	2	radius	num3
chick23_1.3_SPK12a	num1	2	perimeter	num5
chick23_1.3_SPK12a	num1	4	radius	num4
chick23_1.3_SPK12a	num1	4	radius	num4
chick23_1.3_SPK12a	num1	2	area	num1
chick23_1.3_SPK12a	num1	0	perimeter	num3
chick23_1.3_SPK12a	num1	2	perimeter	num2
chick23_1.3_SPK12a	num1	0	radius	num2
chick23_1.3_SPK12a	num1	4	perimeter	num5
chick23_1.3_SPK12a	num1	4	area	num5
chick23_1.3_SPK12a	num1	4	radius	num4
chick23_1.3_SPK12a	num1	4	perimeter	num5
chick23_1.3_SPK12a	num1	0	radius	num5
chick23_1.3_SPK12a	num1	4	perimeter	num3
chick23_1.3_SPK12a	num1	0	area	num1
chick23_1.3_SPK12a	num1	4	radius	num1
chick23_1.3_SPK12a	num1	4	perimeter	num5
chick23_1.3_SPK12a	num1	0	area	num1
chick23_1.3_SPK12a	num1	4	area	num4
chick23_1.3_SPK12a	num1	4	radius	num5
chick23_1.3_SPK12a	num1	6	area	num1
chick23_1.3_SPK12a	num1	0	area	num5
chick23_1.3_SPK12a	num1	2	radius	num1
chick23_1.3_SPK12a	num1	2	area	num1
chick23_1.3_SPK12a	num1	8	perimeter	num4
chick23_1.3_SPK12a	num1	4	perimeter	num2
chick23_1.3_SPK12a	num1	4	radius	num2
chick23_1.3_SPK12a	num1	2	perimeter	num1
chick23_1.3_SPK12a	num1	0	perimeter	num4
chick23_1.3_SPK12a	num1	4	radius	num5
chick23_1.3_SPK12a	num1	10	perimeter	num2
chick23_1.3_SPK12a	num1	12	area	num2
chick23_1.3_SPK12a	num1	6	perimeter	num5
chick23_1.3_SPK12a	num1	6	perimeter	num1
chick23_1.3_SPK12a	num1	10	area	num4
chick23_1.3_SPK12a	num1	6	area	num2
chick23_1.3_SPK12a	num1	10	radius	num2
chick23_1.3_SPK12a	num1	12	area	num2
chick23_1.3_SPK12a	num1	2	radius	num1
chick23_1.3_SPK12a	num1	2	perimeter	num5
chick23_1.3_SPK12a	num1	0	radius	num1
chick23_1.3_SPK12a	num1	2	area	num3
chick23_1.3_SPK12a	num1	6	radius	num3
chick23_1.3_SPK12a	num1	2	radius	num5
chick23_1.3_SPK12a	num1	4	area	num2
chick23_1.3_SPK12a	num1	2	radius	num3
chick23_1.3_SPK12a	num1	4	area	num5
chick23_1.3_SPK12a	num1	2	area	num5
chick23_1.3_SPK12a	num1	4	perimeter	num1
chick23_1.3_SPK12a	num1	4	radius	num1
chick23_1.3_SPK12a	num1	2	perimeter	num3
chick23_1.3_SPK12a	num1	0	perimeter	num2
chick23_1.3_SPK12a	num1	4	area	num5
chick23_1.3_SPK12a	num1	0	radius	num5
chick23_1.3_SPK12a	num1	2	radius	num3
chick23_1.5_SPK07a	num1	2	radius	num3
chick23_1.5_SPK07a	num1	10	radius	num3
chick23_1.5_SPK07a	num1	4	perimeter	num4
chick23_1.5_SPK07a	num1	0	perimeter	num4
chick23_1.5_SPK07a	num1	16	area	num2
chick23_1.5_SPK07a	num1	6	radius	num3
chick23_1.5_SPK07a	num1	2	area	num5
chick23_1.5_SPK07a	num1	4	perimeter	num4
chick23_1.5_SPK07a	num1	4	radius	num1
chick23_1.5_SPK07a	num1	6	perimeter	num3
chick23_1.5_SPK07a	num1	2	radius	num3
chick23_1.5_SPK07a	num1	6	area	num5
chick23_1.5_SPK07a	num1	4	radius	num4
chick23_1.5_SPK07a	num1	4	area	num1
chick23_1.5_SPK07a	num1	4	perimeter	num3
chick23_1.5_SPK07a	num1	8	area	num3
chick23_1.5_SPK07a	num1	4	radius	num1
chick23_1.5_SPK07a	num1	0	perimeter	num3
chick23_1.5_SPK07a	num1	4	area	num1
chick23_1.5_SPK07a	num1	8	radius	num2
chick23_1.5_SPK07a	num1	4	area	num4
chick23_1.5_SPK07a	num1	2	perimeter	num5
chick23_1.5_SPK07a	num1	2	radius	num2
chick23_1.5_SPK07a	num1	8	perimeter	num1
chick23_1.5_SPK07a	num1	0	radius	num5
chick23_1.5_SPK07a	num1	2	area	num5
chick23_1.5_SPK07a	num1	2	area	num4
chick23_1.5_SPK07a	num1	2	radius	num3
chick23_1.5_SPK07a	num1	10	area	num5
chick23_1.5_SPK07a	num1	4	perimeter	num1
chick23_1.5_SPK07a	num1	2	perimeter	num4
chick23_1.5_SPK07a	num1	8	radius	num4
chick23_1.5_SPK07a	num1	4	perimeter	num4
chick23_1.5_SPK07a	num1	8	radius	num4
chick23_1.5_SPK07a	num1	4	perimeter	num2
chick23_1.5_SPK07a	num1	6	area	num1
chick23_1.5_SPK07a	num1	10	area	num3
chick23_1.5_SPK07a	num1	0	perimeter	num3
chick23_1.5_SPK07a	num1	8	perimeter	num3
chick23_1.5_SPK07a	num1	0	perimeter	num3
chick23_1.5_SPK07a	num1	12	perimeter	num5
chick23_1.5_SPK07a	num1	4	area	num2
chick23_1.5_SPK07a	num1	4	perimeter	num2
chick23_1.5_SPK07a	num1	6	radius	num5
chick23_1.5_SPK07a	num1	8	area	num2
chick23_1.5_SPK07a	num1	6	radius	num4
chick23_1.5_SPK07a	num1	2	area	num3
chick23_1.5_SPK07a	num1	0	area	num5
chick23_1.5_SPK07a	num1	4	perimeter	num3
chick23_1.5_SPK07a	num1	8	area	num3
chick23_1.5_SPK07a	num1	4	perimeter	num3
chick23_1.5_SPK07a	num1	2	area	num2
chick23_1.5_SPK07a	num1	2	area	num4
chick23_1.5_SPK07a	num1	0	radius	num1
chick23_1.5_SPK07a	num1	6	area	num5
chick23_1.5_SPK07a	num1	4	perimeter	num5
chick23_1.5_SPK07a	num1	6	area	num2
chick23_1.5_SPK07a	num1	8	area	num5
chick23_1.5_SPK07a	num1	14	perimeter	num2
chick23_1.5_SPK07a	num1	6	radius	num4
chick23_1.5_SPK07a	num1	4	perimeter	num3
chick23_1.5_SPK07a	num1	0	perimeter	num2
chick23_1.5_SPK07a	num1	10	perimeter	num2
chick23_1.5_SPK07a	num1	0	perimeter	num5
chick23_1.5_SPK07a	num1	4	radius	num4
chick23_1.5_SPK07a	num1	6	area	num1
chick23_1.5_SPK07a	num1	10	perimeter	num1
chick23_1.5_SPK07a	num1	4	area	num3
chick23_1.5_SPK07a	num1	2	area	num1
chick23_1.5_SPK07a	num1	0	radius	num5
chick23_1.5_SPK07a	num1	2	area	num2
chick23_1.5_SPK07a	num1	14	radius	num1
chick23_1.5_SPK07a	num1	0	radius	num5
chick23_1.5_SPK07a	num1	6	perimeter	num4
chick23_1.5_SPK07a	num1	10	perimeter	num5
chick23_1.5_SPK07a	num1	6	radius	num1
chick23_1.5_SPK07a	num1	2	area	num4
chick23_1.5_SPK07a	num1	4	area	num1
chick23_1.5_SPK07a	num1	8	perimeter	num1
chick23_1.5_SPK07a	num1	6	area	num2
chick23_1.5_SPK07a	num1	10	radius	num3
chick23_1.5_SPK07a	num1	10	radius	num3
chick23_1.5_SPK07a	num1	8	radius	num4
chick23_1.5_SPK07a	num1	4	perimeter	num3
chick23_1.5_SPK07a	num1	4	perimeter	num3
chick23_1.5_SPK07a	num1	12	area	num1
chick23_1.5_SPK07a	num1	2	perimeter	num2
chick23_1.5_SPK07a	num1	10	radius	num2
chick23_1.5_SPK07a	num1	2	area	num5
chick23_1.5_SPK07a	num1	4	perimeter	num5
chick23_1.5_SPK07a	num1	4	area	num5
chick23_1.5_SPK07a	num1	2	perimeter	num5
chick23_1.5_SPK07a	num1	12	area	num2
chick23_1.5_SPK07a	num1	2	area	num1
chick23_1.5_SPK07a	num1	6	radius	num1
chick23_1.5_SPK07a	num1	4	perimeter	num5
chick23_1.5_SPK07a	num1	6	area	num1
chick23_1.5_SPK07a	num1	4	area	num2
chick23_1.5_SPK07a	num1	6	perimeter	num2
chick23_1.5_SPK07a	num1	8	area	num1
chick23_1.5_SPK07a	num1	6	area	num5
chick23_1.5_SPK07a	num1	16	area	num1
chick23_1.5_SPK07a	num1	6	area	num1
chick23_1.5_SPK07a	num1	14	radius	num1
chick23_1.5_SPK07a	num1	4	perimeter	num4
chick23_1.5_SPK07a	num1	10	radius	num1
chick23_1.5_SPK07a	num1	2	perimeter	num4
chick23_1.5_SPK07a	num1	14	radius	num2
chick23_1.5_SPK07a	num1	10	perimeter	num1
chick23_1.5_SPK07a	num1	6	perimeter	num4
chick23_1.5_SPK07a	num1	2	perimeter	num2
chick23_1.5_SPK07a	num1	2	area	num2
chick23_1.5_SPK07a	num1	8	area	num4
chick23_1.5_SPK07a	num1	4	area	num2
chick23_1.5_SPK07a	num1	8	radius	num2
chick23_1.5_SPK07a	num1	2	area	num2
chick23_1.5_SPK07a	num1	6	perimeter	num5
chick23_1.5_SPK07a	num1	0	area	num3
chick23_1.5_SPK07a	num1	12	area	num2
chick23_1.5_SPK07a	num1	8	radius	num3
chick23_1.5_SPK07a	num1	12	perimeter	num1
chick23_1.5_SPK07a	num1	2	radius	num1
chick23_1.5_SPK07a	num1	16	perimeter	num3
chick23_1.5_SPK07a	num1	6	perimeter	num2
chick23_1.5_SPK07a	num1	4	radius	num3
chick23_1.5_SPK07a	num1	18	perimeter	num1
chick23_1.5_SPK07a	num1	2	perimeter	num4
chick23_1.5_SPK07a	num1	4	perimeter	num4
chick23_1.5_SPK07a	num1	12	area	num4
chick23_1.5_SPK07a	num1	0	perimeter	num4
chick23_1.5_SPK07a	num1	12	perimeter	num2
chick23_1.5_SPK07a	num1	2	perimeter	num2
chick23_1.5_SPK07a	num1	2	radius	num5
chick23_1.5_SPK07a	num1	18	radius	num2
chick23_1.5_SPK07a	num1	6	radius	num2
chick23_1.5_SPK07a	num1	8	radius	num5
chick23_1.5_SPK07a	num1	8	area	num2
chick23_1.5_SPK07a	num1	2	area	num1
chick23_1.5_SPK07a	num1	6	radius	num4
chick23_1.5_SPK07a	num1	0	area	num4
chick23_1.5_SPK07a	num1	8	radius	num4
chick23_1.5_SPK07a	num1	12	area	num1
chick23_1.5_SPK07a	num1	14	perimeter	num1
chick23_1.5_SPK07a	num1	10	perimeter	num5
chick23_1.5_SPK07a	num1	6	perimeter	num3
chick23_1.5_SPK07a	num1	4	area	num4
chick23_1.5_SPK07a	num1	6	area	num3
chick23_1.5_SPK07a	num1	12	radius	num5
chick23_1.5_SPK07a	num1	8	radius	num1
chick23_1.5_SPK07a	num1	4	area	num5
chick23_1.5_SPK07a	num1	4	area	num3
chick23_1.5_SPK07a	num1	6	area	num2
chick23_1.5_SPK07a	num1	2	area	num4
chick23_1.5_SPK07a	num1	4	area	num2
chick23_1.5_SPK07a	num1	4	radius	num2
chick23_1.5_SPK07a	num1	12	radius	num1
chick23_1.5_SPK07a	num1	4	radius	num2
chick23_1.5_SPK07a	num1	2	area	num2
chick23_1.5_SPK07a	num1	6	radius	num4
chick23_1.5_SPK07a	num1	4	radius	num1
chick23_1.5_SPK07a	num1	2	area	num3
chick23_1.5_SPK07a	num1	8	perimeter	num5
chick23_1.5_SPK07a	num1	10	area	num3
chick23_1.5_SPK07a	num1	4	radius	num1
chick23_1.5_SPK07a	num1	4	area	num5
chick23_1.5_SPK07a	num1	8	perimeter	num4
chick23_1.5_SPK07a	num1	0	perimeter	num5
chick23_1.5_SPK07a	num1	14	area	num5
chick23_1.5_SPK07a	num1	6	radius	num2
chick23_1.5_SPK07a	num1	6	perimeter	num1
chick23_1.5_SPK07a	num1	4	radius	num2
chick23_1.5_SPK07a	num1	8	area	num4
chick23_1.5_SPK07a	num1	2	area	num5
chick23_1.5_SPK07a	num1	4	radius	num2
chick23_1.5_SPK07a	num1	8	perimeter	num2
chick23_1.5_SPK07a	num1	14	radius	num1
chick23_1.5_SPK07a	num1	10	area	num5
chick23_1.5_SPK07a	num1	4	radius	num5
chick23_1.5_SPK07a	num1	4	radius	num1
chick23_1.5_SPK07a	num1	0	perimeter	num2
chick23_1.5_SPK07a	num1	10	perimeter	num5
chick23_1.5_SPK07a	num1	6	area	num5
chick23_1.5_SPK07a	num1	6	radius	num2
chick23_1.5_SPK07a	num1	12	radius	num5
chick23_1.5_SPK07a	num1	6	radius	num2
chick23_1.5_SPK07a	num1	2	perimeter	num2
chick23_1.5_SPK07a	num1	6	radius	num5
chick23_1.5_SPK07a	num1	10	radius	num2
chick23_1.5_SPK07a	num1	8	radius	num4
chick23_1.5_SPK07a	num1	2	perimeter	num4
chick23_1.5_SPK07a	num1	2	area	num4
chick23_1.5_SPK07a	num1	12	perimeter	num5
chick23_1.5_SPK07a	num1	4	area	num3
chick23_1.5_SPK07a	num1	20	perimeter	num1
chick23_1.5_SPK07a	num1	10	radius	num1
chick23_1.5_SPK07a	num1	2	area	num2
chick23_1.5_SPK07a	num1	12	perimeter	num1
chick23_1.5_SPK07a	num1	8	radius	num5
chick23_1.5_SPK07a	num1	6	perimeter	num2
chick23_1.5_SPK07a	num1	4	radius	num2
chick23_1.5_SPK07a	num1	22	perimeter	num5
chick23_1.5_SPK07a	num1	6	perimeter	num4
chick23_1.5_SPK07a	num1	8	radius	num3
chick23_1.5_SPK07a	num1	8	area	num1
chick23_1.5_SPK07a	num1	2	perimeter	num5
chick23_1.5_SPK07a	num1	2	perimeter	num3
chick23_1.5_SPK07a	num1	8	area	num1
chick23_1.5_SPK07a	num1	0	area	num3
chick23_1.5_SPK07a	num1	10	radius	num1
chick23_1.5_SPK07a	num1	4	radius	num5
chick23_1.5_SPK07a	num1	4	area	num2
chick23_1.5_SPK07a	num1	2	perimeter	num1
chick23_1.5_SPK07a	num1	12	perimeter	num3
chick23_1.5_SPK07a	num1	10	radius	num3
chick23_1.5_SPK07a	num1	2	area	num5
chick23_1.5_SPK07a	num1	8	perimeter	num1
chick23_1.5_SPK07a	num1	6	area	num5
chick23_1.5_SPK07a	num1	8	area	num4
chick23_1.5_SPK07a	num1	2	radius	num4
chick23_1.5_SPK07a	num1	8	radius	num3
chick23_1.5_SPK07a	num1	2	radius	num2
chick23_1.5_SPK07a	num1	2	radius	num5
chick23_1.5_SPK07a	num1	2	perimeter	num2
chick23_1.5_SPK07a	num1	6	perimeter	num5
chick23_1.5_SPK07a	num1	6	radius	num2
chick23_1.5_SPK07a	num1	4	area	num5
chick23_1.5_SPK07a	num1	10	area	num3
chick23_1.5_SPK07a	num1	0	radius	num4
chick23_1.5_SPK07a	num1	6	perimeter	num2
chick23_1.5_SPK07a	num1	2	radius	num4
chick23_1.5_SPK07a	num1	2	radius	num2
chick23_1.5_SPK07a	num1	0	radius	num1
chick23_1.5_SPK07a	num1	0	perimeter	num1
chick23_1.5_SPK07a	num1	2	radius	num3
chick23_1.5_SPK07a	num1	4	perimeter	num3
chick23_1.5_SPK07a	num1	14	area	num2
chick23_1.5_SPK07a	num1	0	radius	num1
chick23_1.5_SPK07a	num1	8	perimeter	num4
chick23_1.5_SPK07a	num1	10	area	num4
chick23_1.5_SPK07a	num1	2	perimeter	num4
chick23_1.5_SPK07a	num1	6	area	num5
chick23_1.5_SPK07a	num1	14	radius	num1
chick23_1.5_SPK07a	num1	2	radius	num3
chick23_1.5_SPK07a	num1	4	radius	num2
chick23_1.5_SPK07a	num1	4	perimeter	num4
chick23_1.5_SPK07a	num1	4	radius	num5
chick23_1.5_SPK07a	num1	0	radius	num4
chick23_1.5_SPK07a	num1	0	radius	num3
chick23_1.5_SPK07a	num1	6	perimeter	num5
chick23_1.5_SPK07a	num1	8	radius	num3
chick23_1.5_SPK07a	num1	0	perimeter	num5
chick23_1.5_SPK07a	num1	2	perimeter	num4
chick23_1.5_SPK07a	num1	6	area	num2
chick23_1.5_SPK07a	num1	6	radius	num3
chick23_1.5_SPK07a	num1	4	perimeter	num4
chick23_1.5_SPK07a	num1	6	radius	num3
chick23_1.5_SPK07a	num1	2	area	num5
chick23_1.5_SPK07a	num1	2	radius	num3
chick23_1.5_SPK07a	num1	0	area	num3
chick23_1.5_SPK07a	num1	8	radius	num4
chick23_1.5_SPK07a	num1	10	radius	num4
chick23_1.5_SPK07a	num1	10	area	num1
chick23_1.5_SPK07a	num1	8	area	num3
chick23_1.5_SPK07a	num1	2	perimeter	num2
chick23_1.5_SPK07a	num1	0	perimeter	num3
chick23_1.5_SPK07a	num1	16	area	num1
chick23_1.5_SPK07a	num1	4	perimeter	num5
chick23_1.5_SPK07a	num1	4	area	num3
chick23_1.5_SPK07a	num1	6	area	num4
chick23_1.5_SPK07a	num1	6	radius	num1
chick23_1.5_SPK07a	num1	4	radius	num2
chick23_1.5_SPK07a	num1	10	perimeter	num1
chick23_1.5_SPK07a	num1	6	radius	num5
chick23_1.5_SPK07a	num1	6	area	num5
chick23_1.5_SPK07a	num1	6	area	num4
chick23_1.5_SPK07a	num1	6	perimeter	num2
chick23_1.5_SPK07a	num1	6	perimeter	num3
chick23_1.5_SPK07a	num1	4	radius	num4
chick23_1.5_SPK07a	num1	6	area	num1
chick23_1.5_SPK07a	num1	4	perimeter	num3
chick23_1.5_SPK07a	num1	16	perimeter	num3
chick23_1.5_SPK07a	num1	0	perimeter	num3
chick23_1.5_SPK07a	num1	12	perimeter	num4
chick23_1.5_SPK07a	num1	4	perimeter	num3
chick23_1.5_SPK07a	num1	8	radius	num3
chick23_1.5_SPK07a	num1	12	radius	num5
chick23_1.5_SPK07a	num1	2	area	num2
chick23_1.5_SPK07a	num1	2	radius	num5
chick23_1.5_SPK07a	num1	6	perimeter	num4
chick23_1.5_SPK07a	num1	2	perimeter	num4
chick23_1.5_SPK07a	num1	6	radius	num4
chick23_1.5_SPK07a	num1	2	area	num3
chick23_1.5_SPK07a	num1	2	area	num5
chick23_1.5_SPK07a	num1	10	area	num1
chick23_1.5_SPK07a	num1	0	radius	num3
chick23_1.5_SPK07a	num1	4	perimeter	num3
chick23_1.5_SPK07a	num1	4	radius	num1
chick23_1.5_SPK07a	num1	8	area	num2
chick23_1.5_SPK07a	num1	6	area	num1
chick23_1.5_SPK07a	num1	4	area	num4
chick23_1.5_SPK07a	num1	4	radius	num1
chick23_1.5_SPK07a	num1	6	area	num5
chick23_1.5_SPK07a	num1	10	perimeter	num1
chick23_1.5_SPK07a	num1	6	area	num4
chick23_1.5_SPK07a	num1	4	radius	num5
chick23_1.5_SPK07a	num1	8	perimeter	num5
chick23_1.5_SPK07a	num1	10	area	num2
chick23_1.5_SPK07a	num1	2	area	num4
chick23_1.5_SPK07a	num1	6	radius	num2
chick23_1.5_SPK07a	num1	4	perimeter	num3
chick23_1.5_SPK07a	num1	8	area	num3
chick23_1.5_SPK07a	num1	4	perimeter	num2
chick23_1.5_SPK07a	num1	4	radius	num4
chick23_1.5_SPK07a	num1	14	perimeter	num1
chick23_1.5_SPK07a	num1	4	perimeter	num1
chick23_1.5_SPK07a	num1	0	area	num3
chick23_1.5_SPK07a	num1	2	radius	num5
chick23_1.5_SPK07a	num1	4	area	num1
chick23_1.5_SPK07a	num1	2	perimeter	num5
chick23_1.5_SPK07a	num1	8	radius	num1
chick23_1.5_SPK07a	num1	8	radius	num2
chick23_1.5_SPK07a	num1	2	perimeter	num5
chick23_1.5_SPK07a	num1	4	perimeter	num1
chick23_1.5_SPK07a	num1	6	perimeter	num5
chick23_1.5_SPK07a	num1	6	radius	num4
chick23_1.5_SPK07a	num1	2	perimeter	num3
chick23_1.5_SPK07a	num1	4	area	num1
chick23_1.5_SPK07a	num1	0	perimeter	num2
chick23_1.5_SPK07a	num1	16	radius	num2
chick23_1.5_SPK07a	num1	2	area	num5
chick23_1.5_SPK07a	num1	6	perimeter	num3
chick23_1.5_SPK07a	num1	6	radius	num4
chick23_1.5_SPK07a	num1	2	perimeter	num5
chick23_1.5_SPK07a	num1	6	perimeter	num4
chick23_1.5_SPK07a	num1	2	area	num2
chick23_1.5_SPK07a	num1	10	perimeter	num5
chick23_1.5_SPK07a	num1	2	perimeter	num3
chick23_1.5_SPK07a	num1	0	area	num1
chick23_1.5_SPK07a	num1	6	radius	num1
chick23_1.5_SPK07a	num1	4	area	num2
chick23_1.5_SPK07a	num1	2	radius	num5
chick23_1.5_SPK07a	num1	6	area	num1
chick23_1.5_SPK07a	num1	6	area	num5
chick23_1.5_SPK07a	num1	8	area	num1
chick23_1.5_SPK07a	num1	12	area	num1
chick23_1.5_SPK07a	num1	12	perimeter	num4
chick23_1.5_SPK07a	num1	4	radius	num1
chick23_1.5_SPK07a	num1	12	perimeter	num1
chick23_1.5_SPK07a	num1	0	perimeter	num4
chick23_1.5_SPK07a	num1	6	perimeter	num1
chick23_1.5_SPK07a	num1	6	area	num4
chick23_1.5_SPK07a	num1	4	area	num2
chick23_1.5_SPK07a	num1	2	area	num3
chick23_1.5_SPK07a	num1	14	area	num2
chick23_1.5_SPK07a	num1	6	perimeter	num2
chick23_1.5_SPK07a	num1	8	area	num5
chick23_1.5_SPK07a	num1	14	radius	num5
chick23_1.5_SPK07a	num1	4	radius	num3
chick23_1.5_SPK07a	num1	4	radius	num5
chick23_1.5_SPK07a	num1	0	area	num5
chick23_1.5_SPK07a	num1	2	perimeter	num4
chick23_1.5_SPK07a	num1	6	radius	num5
chick23_1.5_SPK07a	num1	4	area	num4
chick23_1.5_SPK07a	num1	4	area	num3
chick23_1.5_SPK07a	num1	4	radius	num2
chick23_1.5_SPK07a	num1	2	radius	num3
chick23_1.5_SPK07a	num1	4	radius	num2
chick23_1.5_SPK07a	num1	2	radius	num5
chick23_1.5_SPK07a	num1	6	radius	num3
chick23_1.5_SPK07a	num1	8	radius	num4
chick23_1.5_SPK07a	num1	8	radius	num1
chick23_1.5_SPK07a	num1	6	radius	num3
chick23_1.5_SPK07a	num1	10	area	num1
chick23_1.5_SPK07a	num1	6	radius	num4
chick23_1.5_SPK07a	num1	2	perimeter	num5
chick23_1.5_SPK07a	num1	2	perimeter	num3
chick23_1.5_SPK07a	num1	6	area	num4
chick23_1.5_SPK07a	num1	6	perimeter	num2
chick23_1.5_SPK07a	num1	8	perimeter	num4
chick23_1.6_SPK05a	num5	4	radius	num5
chick23_1.6_SPK05a	num5	6	perimeter	num5
chick23_1.6_SPK05a	num5	4	radius	num1
chick23_1.6_SPK05a	num5	6	perimeter	num1
chick23_1.6_SPK05a	num5	6	radius	num2
chick23_1.6_SPK05a	num5	2	perimeter	num1
chick23_1.6_SPK05a	num5	0	radius	num2
chick23_1.6_SPK05a	num5	10	area	num2
chick23_1.6_SPK05a	num5	8	radius	num4
chick23_1.6_SPK05a	num5	2	radius	num1
chick23_1.6_SPK05a	num5	4	perimeter	num5
chick23_1.6_SPK05a	num5	8	radius	num4
chick23_1.6_SPK05a	num5	8	perimeter	num1
chick23_1.6_SPK05a	num5	6	area	num4
chick23_1.6_SPK05a	num5	0	perimeter	num2
chick23_1.6_SPK05a	num5	6	area	num1
chick23_1.6_SPK05a	num5	2	perimeter	num3
chick23_1.6_SPK05a	num5	10	area	num3
chick23_1.6_SPK05a	num5	8	area	num4
chick23_1.6_SPK05a	num5	6	perimeter	num5
chick23_1.6_SPK05a	num5	4	area	num2
chick23_1.6_SPK05a	num5	6	radius	num3
chick23_1.6_SPK05a	num5	6	perimeter	num2
chick23_1.6_SPK05a	num5	12	area	num4
chick23_1.6_SPK05a	num5	2	area	num2
chick23_1.6_SPK05a	num5	14	perimeter	num3
chick23_1.6_SPK05a	num5	4	radius	num2
chick23_1.6_SPK05a	num5	6	perimeter	num4
chick23_1.6_SPK05a	num5	6	radius	num5
chick23_1.6_SPK05a	num5	4	radius	num4
chick23_1.6_SPK05a	num5	12	radius	num3
chick23_1.6_SPK05a	num5	4	area	num3
chick23_1.6_SPK05a	num5	8	area	num3
chick23_1.6_SPK05a	num5	2	radius	num1
chick23_1.6_SPK05a	num5	4	radius	num2
chick23_1.6_SPK05a	num5	2	area	num3
chick23_1.6_SPK05a	num5	24	radius	num3
chick23_1.6_SPK05a	num5	2	radius	num1
chick23_1.6_SPK05a	num5	6	area	num2
chick23_1.6_SPK05a	num5	2	radius	num1
chick23_1.6_SPK05a	num5	6	area	num4
chick23_1.6_SPK05a	num5	14	area	num5
chick23_1.6_SPK05a	num5	6	area	num3
chick23_1.6_SPK05a	num5	4	perimeter	num5
chick23_1.6_SPK05a	num5	0	perimeter	num2
chick23_1.6_SPK05a	num5	6	perimeter	num5
chick23_1.6_SPK05a	num5	6	radius	num3
chick23_1.6_SPK05a	num5	8	area	num5
chick23_1.6_SPK05a	num5	4	area	num2
chick23_1.6_SPK05a	num5	6	radius	num5
chick23_1.6_SPK05a	num5	2	radius	num5
chick23_1.6_SPK05a	num5	12	area	num3
chick23_1.6_SPK05a	num5	2	perimeter	num4
chick23_1.6_SPK05a	num5	4	radius	num3
chick23_1.6_SPK05a	num5	2	radius	num2
chick23_1.6_SPK05a	num5	12	radius	num5
chick23_1.6_SPK05a	num5	2	area	num3
chick23_1.6_SPK05a	num5	2	perimeter	num1
chick23_1.6_SPK05a	num5	6	perimeter	num5
chick23_1.6_SPK05a	num5	8	area	num4
chick23_1.6_SPK05a	num5	8	area	num3
chick23_1.6_SPK05a	num5	8	perimeter	num5
chick23_1.6_SPK05a	num5	6	perimeter	num1
chick23_1.6_SPK05a	num5	2	perimeter	num5
chick23_1.6_SPK05a	num5	8	perimeter	num3
chick23_1.6_SPK05a	num5	10	perimeter	num1
chick23_1.6_SPK05a	num5	8	perimeter	num3
chick23_1.6_SPK05a	num5	12	radius	num5
chick23_1.6_SPK05a	num5	8	perimeter	num5
chick23_1.6_SPK05a	num5	4	perimeter	num1
chick23_1.6_SPK05a	num5	2	area	num5
chick23_1.6_SPK05a	num5	2	area	num1
chick23_1.6_SPK05a	num5	4	area	num4
chick23_1.6_SPK05a	num5	8	perimeter	num4
chick23_1.6_SPK05a	num5	6	perimeter	num4
chick23_1.6_SPK05a	num5	8	perimeter	num3
chick23_1.6_SPK05a	num5	4	radius	num5
chick23_1.6_SPK05a	num5	0	radius	num1
chick23_1.6_SPK05a	num5	2	perimeter	num1
chick23_1.6_SPK05a	num5	6	area	num2
chick23_1.6_SPK05a	num5	10	radius	num2
chick23_1.6_SPK05a	num5	4	radius	num3
chick23_1.6_SPK05a	num5	10	area	num4
chick23_1.6_SPK05a	num5	0	perimeter	num5
chick23_1.6_SPK05a	num5	14	perimeter	num4
chick23_1.6_SPK05a	num5	6	radius	num4
chick23_1.6_SPK05a	num5	8	radius	num4
chick23_1.6_SPK05a	num5	8	radius	num2
chick23_1.6_SPK05a	num5	4	radius	num1
chick23_1.6_SPK05a	num5	2	area	num1
chick23_1.6_SPK05a	num5	6	radius	num4
chick23_1.6_SPK05a	num5	10	radius	num2
chick23_1.6_SPK05a	num5	6	perimeter	num4
chick23_1.6_SPK05a	num5	4	radius	num5
chick23_1.6_SPK05a	num5	6	radius	num1
chick23_1.6_SPK05a	num5	6	area	num2
chick23_1.6_SPK05a	num5	8	area	num4
chick23_1.6_SPK05a	num5	2	radius	num2
chick23_1.6_SPK05a	num5	4	perimeter	num5
chick23_1.6_SPK05a	num5	2	perimeter	num1
chick23_1.6_SPK05a	num5	2	perimeter	num5
chick23_1.6_SPK05a	num5	16	perimeter	num2
chick23_1.6_SPK05a	num5	4	perimeter	num1
chick23_1.6_SPK05a	num5	8	area	num1
chick23_1.6_SPK05a	num5	2	area	num5
chick23_1.6_SPK05a	num5	8	area	num2
chick23_1.6_SPK05a	num5	8	radius	num1
chick23_1.6_SPK05a	num5	8	perimeter	num3
chick23_1.6_SPK05a	num5	8	perimeter	num4
chick23_1.6_SPK05a	num5	12	perimeter	num3
chick23_1.6_SPK05a	num5	4	perimeter	num4
chick23_1.6_SPK05a	num5	2	area	num4
chick23_1.6_SPK05a	num5	8	perimeter	num2
chick23_1.6_SPK05a	num5	10	radius	num5
chick23_1.6_SPK05a	num5	2	perimeter	num4
chick23_1.6_SPK05a	num5	10	radius	num5
chick23_1.6_SPK05a	num5	2	radius	num1
chick23_1.6_SPK05a	num5	4	radius	num5
chick23_1.6_SPK05a	num5	2	area	num3
chick23_1.6_SPK05a	num5	6	area	num5
chick23_1.6_SPK05a	num5	12	radius	num3
chick23_1.6_SPK05a	num5	14	perimeter	num4
chick23_1.6_SPK05a	num5	2	area	num3
chick23_1.6_SPK05a	num5	6	perimeter	num4
chick23_1.6_SPK05a	num5	4	perimeter	num2
chick23_1.6_SPK05a	num5	0	area	num2
chick23_1.6_SPK05a	num5	6	area	num5
chick23_1.6_SPK05a	num5	8	area	num1
chick23_1.6_SPK05a	num5	12	area	num4
chick23_1.6_SPK05a	num5	2	area	num4
chick23_1.6_SPK05a	num5	2	area	num1
chick23_1.6_SPK05a	num5	6	perimeter	num5
chick23_1.6_SPK05a	num5	4	area	num1
chick23_1.6_SPK05a	num5	4	radius	num2
chick23_1.6_SPK05a	num5	8	radius	num5
chick23_1.6_SPK05a	num5	6	perimeter	num4
chick23_1.6_SPK05a	num5	26	area	num3
chick23_1.6_SPK05a	num5	14	area	num5
chick23_1.6_SPK05a	num5	6	area	num4
chick23_1.6_SPK05a	num5	4	perimeter	num2
chick23_1.6_SPK05a	num5	10	perimeter	num3
chick23_1.6_SPK05a	num5	8	radius	num5
chick23_1.6_SPK05a	num5	8	perimeter	num4
chick23_1.6_SPK05a	num5	2	radius	num2
chick23_1.6_SPK05a	num5	18	perimeter	num5
chick23_1.6_SPK05a	num5	0	perimeter	num5
chick23_1.6_SPK05a	num5	2	radius	num5
chick23_1.6_SPK05a	num5	8	radius	num3
chick23_1.6_SPK05a	num5	8	perimeter	num4
chick23_1.6_SPK05a	num5	20	radius	num4
chick23_1.6_SPK05a	num5	8	perimeter	num5
chick23_1.6_SPK05a	num5	4	perimeter	num2
chick23_1.6_SPK05a	num5	6	radius	num4
chick23_1.6_SPK05a	num5	6	area	num5
chick23_1.6_SPK05a	num5	0	area	num2
chick23_1.6_SPK05a	num5	2	area	num5
chick23_1.6_SPK05a	num5	0	perimeter	num5
chick23_1.6_SPK05a	num5	6	area	num1
chick23_1.6_SPK05a	num5	12	radius	num5
chick23_1.6_SPK05a	num5	2	perimeter	num2
chick23_1.6_SPK05a	num5	6	area	num4
chick23_1.6_SPK05a	num5	12	area	num3
chick23_1.6_SPK05a	num5	4	radius	num1
chick23_1.6_SPK05a	num5	14	area	num5
chick23_1.6_SPK05a	num5	0	area	num3
chick23_1.6_SPK05a	num5	6	perimeter	num4
chick23_1.6_SPK05a	num5	6	perimeter	num5
chick23_1.6_SPK05a	num5	0	area	num2
chick23_1.6_SPK05a	num5	6	area	num2
chick23_1.6_SPK05a	num5	2	radius	num1
chick23_1.6_SPK05a	num5	18	area	num2
chick23_1.6_SPK05a	num5	14	area	num4
chick23_1.6_SPK05a	num5	6	area	num4
chick23_1.6_SPK05a	num5	6	area	num2
chick23_1.6_SPK05a	num5	4	radius	num4
chick23_1.6_SPK05a	num5	8	area	num4
chick23_1.6_SPK05a	num5	12	perimeter	num5
chick23_1.6_SPK05a	num5	8	area	num2
chick23_1.6_SPK05a	num5	18	radius	num4
chick23_1.6_SPK05a	num5	8	perimeter	num3
chick23_1.6_SPK05a	num5	20	area	num5
chick23_1.6_SPK05a	num5	14	perimeter	num5
chick23_1.6_SPK05a	num5	6	perimeter	num1
chick23_1.6_SPK05a	num5	2	area	num1
chick23_1.6_SPK05a	num5	4	radius	num3
chick23_1.6_SPK05a	num5	2	radius	num1
chick23_1.6_SPK05a	num5	10	radius	num2
chick23_1.6_SPK05a	num5	8	radius	num4
chick23_1.6_SPK05a	num5	4	radius	num3
chick23_1.6_SPK05a	num5	2	radius	num1
chick23_1.6_SPK05a	num5	2	perimeter	num5
chick23_1.6_SPK05a	num5	4	perimeter	num1
chick23_1.6_SPK05a	num5	2	perimeter	num3
chick23_1.6_SPK05a	num5	8	area	num4
chick23_1.6_SPK05a	num5	8	area	num2
chick23_1.6_SPK05a	num5	18	radius	num3
chick23_1.6_SPK05a	num5	4	area	num1
chick23_1.6_SPK05a	num5	4	perimeter	num1
chick23_1.6_SPK05a	num5	6	area	num1
chick23_1.6_SPK05a	num5	6	area	num5
chick23_1.6_SPK05a	num5	8	area	num2
chick23_1.6_SPK05a	num5	0	radius	num2
chick23_1.6_SPK05a	num5	14	radius	num5
chick23_1.6_SPK05a	num5	6	perimeter	num4
chick23_1.6_SPK05a	num5	10	radius	num1
chick23_1.6_SPK05a	num5	6	perimeter	num1
chick23_1.6_SPK05a	num5	4	radius	num4
chick23_1.6_SPK05a	num5	14	perimeter	num3
chick23_1.6_SPK05a	num5	14	perimeter	num5
chick23_1.6_SPK05a	num5	14	radius	num4
chick23_1.6_SPK05a	num5	20	perimeter	num4
chick23_1.6_SPK05a	num5	4	area	num4
chick23_1.6_SPK05a	num5	8	radius	num1
chick23_1.6_SPK05a	num5	4	radius	num1
chick23_1.6_SPK05a	num5	8	radius	num3
chick23_1.6_SPK05a	num5	6	perimeter	num1
chick23_1.6_SPK05a	num5	2	radius	num3
chick23_1.6_SPK05a	num5	14	radius	num3
chick23_1.6_SPK05a	num5	4	radius	num1
chick23_1.6_SPK05a	num5	2	area	num1
chick23_1.6_SPK05a	num5	2	radius	num4
chick23_1.6_SPK05a	num5	2	area	num1
chick23_1.6_SPK05a	num5	2	radius	num2
chick23_1.6_SPK05a	num5	8	area	num4
chick23_1.6_SPK05a	num5	0	perimeter	num2
chick23_1.6_SPK05a	num5	10	area	num2
chick23_1.6_SPK05a	num5	14	perimeter	num5
chick23_1.6_SPK05a	num5	0	perimeter	num1
chick23_1.6_SPK05a	num5	2	area	num2
chick23_1.6_SPK05a	num5	4	area	num2
chick23_1.6_SPK05a	num5	12	radius	num4
chick23_1.6_SPK05a	num5	6	area	num3
chick23_1.6_SPK05a	num5	6	perimeter	num4
chick23_1.6_SPK05a	num5	6	perimeter	num2
chick23_1.6_SPK05a	num5	40	perimeter	num2
chick23_1.6_SPK05a	num5	6	perimeter	num4
chick23_1.6_SPK05a	num5	2	perimeter	num1
chick23_1.6_SPK05a	num5	2	radius	num2
chick23_1.6_SPK05a	num5	10	radius	num2
chick23_1.6_SPK05a	num5	14	perimeter	num3
chick23_1.6_SPK05a	num5	2	radius	num4
chick23_1.6_SPK05a	num5	4	perimeter	num2
chick23_1.6_SPK05a	num5	6	area	num2
chick23_1.6_SPK05a	num5	4	radius	num4
chick23_1.6_SPK05a	num5	14	radius	num3
chick23_1.6_SPK05a	num5	10	area	num5
chick23_1.6_SPK05a	num5	4	radius	num5
chick23_1.6_SPK05a	num5	4	radius	num3
chick23_1.6_SPK05a	num5	8	radius	num1
chick23_1.6_SPK05a	num5	4	area	num2
chick23_1.6_SPK05a	num5	12	perimeter	num4
chick23_1.6_SPK05a	num5	6	area	num2
chick23_1.6_SPK05a	num5	2	perimeter	num1
chick23_1.6_SPK05a	num5	16	area	num4
chick23_1.6_SPK05a	num5	10	area	num4
chick23_1.6_SPK05a	num5	4	perimeter	num2
chick23_1.6_SPK05a	num5	6	area	num1
chick23_1.6_SPK05a	num5	6	area	num2
chick23_1.6_SPK05a	num5	2	radius	num2
chick23_1.6_SPK05a	num5	12	radius	num5
chick23_1.6_SPK05a	num5	4	area	num3
chick23_1.6_SPK05a	num5	14	perimeter	num5
chick23_1.6_SPK05a	num5	8	radius	num5
chick23_1.6_SPK05a	num5	6	area	num1
chick23_1.6_SPK05a	num5	6	perimeter	num3
chick23_1.6_SPK05a	num5	8	radius	num1
chick23_1.6_SPK05a	num5	6	area	num4
chick23_1.6_SPK05a	num5	4	radius	num3
chick23_1.6_SPK05a	num5	6	radius	num5
chick23_1.6_SPK05a	num5	4	perimeter	num5
chick23_1.6_SPK05a	num5	16	radius	num2
chick23_1.6_SPK05a	num5	4	perimeter	num5
chick23_1.6_SPK05a	num5	2	area	num4
chick23_1.6_SPK05a	num5	16	area	num5
chick23_1.6_SPK05a	num5	16	area	num3
chick23_1.6_SPK05a	num5	2	perimeter	num3
chick23_1.6_SPK05a	num5	10	radius	num3
chick23_1.6_SPK05a	num5	0	perimeter	num1
chick23_1.6_SPK05a	num5	10	perimeter	num4
chick23_1.6_SPK05a	num5	6	radius	num2
chick23_1.6_SPK05a	num5	4	area	num1
chick23_1.6_SPK05a	num5	0	area	num2
chick23_1.6_SPK05a	num5	4	radius	num4
chick23_1.6_SPK05a	num5	4	perimeter	num3
chick23_1.6_SPK05a	num5	2	radius	num5
chick23_1.6_SPK05a	num5	4	radius	num1
chick23_1.6_SPK05a	num5	8	area	num1
chick23_1.6_SPK05a	num5	2	perimeter	num1
chick23_1.6_SPK05a	num5	2	perimeter	num2
chick23_1.6_SPK05a	num5	8	area	num1
chick23_1.6_SPK05a	num5	2	area	num1
chick23_1.6_SPK05a	num5	14	perimeter	num3
chick23_1.6_SPK05a	num5	12	area	num3
chick23_1.6_SPK05a	num5	14	area	num4
chick23_1.6_SPK05a	num5	6	perimeter	num4
chick23_1.6_SPK05a	num5	14	perimeter	num5
chick23_1.6_SPK05a	num5	0	radius	num3
chick23_1.6_SPK05a	num5	6	perimeter	num2
chick23_1.6_SPK05a	num5	8	area	num4
chick23_1.6_SPK05a	num5	8	radius	num2
chick23_1.6_SPK05a	num5	0	perimeter	num2
chick23_1.6_SPK05a	num5	4	area	num1
chick23_1.6_SPK05a	num5	4	area	num2
chick23_1.6_SPK05a	num5	6	perimeter	num3
chick23_1.6_SPK05a	num5	12	radius	num3
chick23_1.6_SPK05a	num5	0	area	num3
chick23_1.6_SPK05a	num5	2	area	num1
chick23_1.6_SPK05a	num5	4	area	num1
chick23_1.6_SPK05a	num5	6	area	num5
chick23_1.6_SPK05a	num5	10	radius	num5
chick23_1.6_SPK05a	num5	6	radius	num1
chick23_1.6_SPK05a	num5	8	area	num3
chick23_1.6_SPK05a	num5	10	radius	num3
chick23_1.6_SPK05a	num5	2	radius	num1
chick23_1.6_SPK05a	num5	2	area	num2
chick23_1.6_SPK05a	num5	2	perimeter	num1
chick23_1.6_SPK05a	num5	8	area	num4
chick23_1.6_SPK05a	num5	8	area	num1
chick23_1.6_SPK05a	num5	4	area	num3
chick23_1.6_SPK05a	num5	14	area	num5
chick23_1.6_SPK05a	num5	4	area	num5
chick23_1.6_SPK05a	num5	16	area	num3
chick23_1.6_SPK05a	num5	4	perimeter	num2
chick23_1.6_SPK05a	num5	10	radius	num5
chick23_1.6_SPK05a	num5	12	radius	num5
chick23_1.6_SPK05a	num5	8	radius	num2
chick23_1.6_SPK05a	num5	8	radius	num5
chick23_1.6_SPK05a	num5	8	perimeter	num4
chick23_1.6_SPK05a	num5	8	radius	num3
chick23_1.6_SPK05a	num5	2	radius	num2
chick23_1.6_SPK05a	num5	14	radius	num5
chick23_1.6_SPK05a	num5	4	radius	num4
chick23_1.6_SPK05a	num5	4	area	num2
chick23_1.6_SPK05a	num5	2	area	num1
chick23_1.6_SPK05a	num5	8	perimeter	num5
chick23_1.6_SPK05a	num5	10	area	num4
chick23_1.6_SPK05a	num5	6	area	num3
chick23_1.6_SPK05a	num5	10	perimeter	num5
chick23_1.6_SPK05a	num5	0	radius	num2
chick23_1.6_SPK05a	num5	2	area	num4
chick23_1.6_SPK05a	num5	4	perimeter	num1
chick23_1.6_SPK05a	num5	6	perimeter	num5
chick23_1.6_SPK05a	num5	2	perimeter	num3
chick23_1.6_SPK05a	num5	10	radius	num1
chick23_1.6_SPK05a	num5	8	area	num4
chick23_1.6_SPK05a	num5	6	perimeter	num1
chick23_1.6_SPK05a	num5	8	area	num3
chick23_1.6_SPK05a	num5	2	perimeter	num2
chick23_1.6_SPK05a	num5	2	perimeter	num3
chick23_1.6_SPK05a	num5	10	radius	num5
chick23_1.6_SPK05a	num5	6	perimeter	num5
chick23_1.6_SPK05a	num5	12	perimeter	num3
chick23_1.6_SPK05a	num5	12	perimeter	num1
chick23_1.6_SPK05a	num5	4	perimeter	num2
chick23_1.6_SPK05a	num5	2	area	num3
chick23_1.6_SPK05a	num5	12	perimeter	num3
chick23_1.6_SPK05a	num5	10	area	num5
chick23_1.6_SPK05a	num5	4	area	num1
chick23_1.6_SPK05a	num5	6	perimeter	num4
chick23_1.6_SPK05a	num5	4	radius	num2
chick23_1.6_SPK05a	num5	6	perimeter	num4
chick23_1.6_SPK05a	num5	0	perimeter	num3
chick23_1.6_SPK05a	num5	0	perimeter	num3
chick23_1.6_SPK05a	num5	10	radius	num5
chick23_1.6_SPK05a	num5	2	perimeter	num3
chick23_1.6_SPK05a	num5	6	area	num1
chick23_1.6_SPK05a	num5	16	radius	num5
chick23_1.6_SPK05a	num5	4	perimeter	num2
chick23_1.6_SPK05a	num5	4	radius	num1
chick23_1.6_SPK05a	num5	0	perimeter	num1
chick23_1.6_SPK05a	num5	4	area	num2
chick23_1.6_SPK05a	num5	8	perimeter	num3
chick23_1.6_SPK05a	num5	12	radius	num4
chick23_1.6_SPK05a	num5	6	area	num4
chick23_1.6_SPK05a	num5	8	perimeter	num5
chick23_1.6_SPK05a	num5	6	perimeter	num4
chick23_1.6_SPK05a	num5	8	radius	num4
chick23_1.6_SPK05a	num5	8	radius	num4
chick23_1.6_SPK05a	num5	6	radius	num2
chick23_1.6_SPK05a	num5	6	area	num3
chick23_1.6_SPK05a	num5	6	radius	num1
chick23_1.6_SPK05a	num5	4	perimeter	num1
chick23_1.6_SPK05a	num5	6	radius	num1
chick23_1.6_SPK05a	num5	8	area	num3
chick23_1.6_SPK05a	num5	0	perimeter	num4
chick23_1.6_SPK05a	num5	6	radius	num4
chick23_1.6_SPK05a	num5	2	radius	num2
chick23_1.6_SPK05a	num5	4	perimeter	num4
chick23_1.6_SPK05a	num5	10	radius	num5
chick23_1.6_SPK05a	num5	2	radius	num1
chick23_1.6_SPK05a	num5	4	radius	num4
chick23_1.6_SPK05a	num5	4	area	num2
chick23_1.6_SPK05a	num5	6	perimeter	num5
chick23_1.6_SPK05a	num5	6	area	num4
chick23_1.6_SPK05a	num5	2	area	num1
chick23_1.6_SPK05a	num5	18	perimeter	num5
chick23_1.6_SPK05a	num5	0	perimeter	num1
chick23_1.6_SPK05a	num5	4	radius	num3
chick23_1.6_SPK05a	num5	2	area	num3
chick23_1.6_SPK05a	num5	6	perimeter	num2
chick23_1.6_SPK05a	num5	4	area	num2
chick23_1.6_SPK05a	num5	14	area	num5
chick23_1.6_SPK05a	num5	8	perimeter	num4
chick23_1.6_SPK05a	num5	8	radius	num1
chick23_1.6_SPK05a	num5	2	perimeter	num3
chick23_1.6_SPK05a	num5	8	perimeter	num4
chick23_1.6_SPK05a	num5	6	perimeter	num3
chick23_1.6_SPK05a	num5	6	perimeter	num4
chick23_1.6_SPK05a	num5	10	area	num4
chick23_1.6_SPK05a	num5	6	perimeter	num2
chick23_1.6_SPK05a	num5	8	perimeter	num4
chick23_1.6_SPK05a	num5	12	radius	num5
chick23_1.6_SPK05a	num5	12	area	num3
chick23_1.6_SPK05a	num5	12	perimeter	num4
chick23_1.6_SPK05a	num5	4	area	num3
chick23_1.6_SPK05a	num5	12	area	num5
chick23_1.6_SPK05a	num5	14	radius	num3
chick23_1.6_SPK05a	num5	10	perimeter	num5
chick23_1.6_SPK05a	num5	10	area	num2
chick23_1.6_SPK05a	num5	12	perimeter	num4
chick23_1.6_SPK05a	num5	4	area	num3
chick23_1.6_SPK05a	num5	18	radius	num4
chick23_1.6_SPK05a	num5	12	perimeter	num4
chick23_1.6_SPK05a	num5	4	perimeter	num1
chick23_1.6_SPK05a	num5	6	area	num5
chick23_1.6_SPK05a	num5	6	area	num1
chick23_1.6_SPK05a	num5	14	area	num5
chick23_1.6_SPK05a	num5	12	radius	num3
chick23_1.6_SPK05a	num5	0	area	num1
chick23_1.6_SPK05a	num5	4	perimeter	num4
chick23_1.6_SPK05a	num5	2	area	num1
chick23_1.6_SPK05a	num5	4	radius	num2
chick23_1.6_SPK05a	num5	8	radius	num5
chick23_1.6_SPK05a	num5	10	perimeter	num4
chick23_1.6_SPK05a	num5	6	perimeter	num3
chick23_1.6_SPK05a	num5	8	area	num3
chick23_1.6_SPK05a	num5	10	area	num5
chick23_1.6_SPK05a	num5	8	perimeter	num3
chick23_1.6_SPK05a	num5	4	perimeter	num2
chick23_1.6_SPK05a	num5	6	perimeter	num3
chick23_1.6_SPK05a	num5	18	radius	num2
chick23_1.6_SPK05a	num5	10	perimeter	num1
chick23_1.6_SPK05a	num5	14	radius	num5
chick23_1.6_SPK05a	num5	10	perimeter	num4
chick23_1.6_SPK05a	num5	6	radius	num2
chick23_1.6_SPK05a	num5	8	area	num4
chick23_1.6_SPK05a	num5	12	perimeter	num5
chick23_1.6_SPK05a	num5	10	radius	num5
chick23_1.6_SPK05a	num5	4	radius	num3
chick23_1.6_SPK05a	num5	6	radius	num1
chick23_1.6_SPK05a	num5	12	area	num5
chick23_1.6_SPK05a	num5	6	radius	num4
chick23_1.6_SPK05a	num5	4	perimeter	num2
chick23_1.6_SPK05a	num5	4	area	num5
chick23_1.6_SPK05a	num5	4	area	num2
chick23_1.6_SPK05a	num5	0	perimeter	num5
chick23_1.6_SPK05a	num5	12	area	num1
chick23_1.6_SPK05a	num5	18	perimeter	num3
chick23_1.6_SPK05a	num5	6	area	num4
chick23_1.6_SPK05a	num5	4	area	num3
chick23_1.6_SPK05a	num5	8	radius	num1
chick23_1.6_SPK05a	num5	6	area	num5
chick23_1.6_SPK05a	num5	4	radius	num2
chick23_1.6_SPK05a	num5	8	radius	num5
chick23_1.6_SPK05a	num5	8	perimeter	num2
chick23_1.6_SPK05a	num5	6	perimeter	num5
chick23_1.6_SPK05a	num5	10	area	num2
chick23_1.6_SPK05a	num5	10	area	num2
chick23_1.6_SPK05a	num5	12	perimeter	num5
chick23_1.6_SPK05a	num5	8	area	num3
chick23_1.6_SPK05a	num5	12	area	num4
chick23_1.6_SPK05a	num5	10	radius	num4
chick23_1.6_SPK05a	num5	6	area	num4
chick23_1.8_SPK05a	num4	8	radius	num4
chick23_1.8_SPK05a	num4	2	perimeter	num5
chick23_1.8_SPK05a	num4	4	radius	num1
chick23_1.8_SPK05a	num4	8	area	num4
chick23_1.8_SPK05a	num4	2	area	num5
chick23_1.8_SPK05a	num4	2	area	num3
chick23_1.8_SPK05a	num4	2	perimeter	num3
chick23_1.8_SPK05a	num4	2	radius	num3
chick23_1.8_SPK05a	num4	4	perimeter	num1
chick23_1.8_SPK05a	num4	12	perimeter	num4
chick23_1.8_SPK05a	num4	8	area	num1
chick23_1.8_SPK05a	num4	2	area	num2
chick23_1.8_SPK05a	num4	0	perimeter	num3
chick23_1.8_SPK05a	num4	4	radius	num5
chick23_1.8_SPK05a	num4	4	perimeter	num5
chick23_1.8_SPK05a	num4	6	radius	num4
chick23_1.8_SPK05a	num4	4	perimeter	num1
chick23_1.8_SPK05a	num4	10	area	num4
chick23_1.8_SPK05a	num4	8	area	num1
chick23_1.8_SPK05a	num4	6	perimeter	num3
chick23_1.8_SPK05a	num4	6	area	num3
chick23_1.8_SPK05a	num4	12	area	num4
chick23_1.8_SPK05a	num4	8	perimeter	num4
chick23_1.8_SPK05a	num4	10	area	num2
chick23_1.8_SPK05a	num4	4	radius	num3
chick23_1.8_SPK05a	num4	6	perimeter	num2
chick23_1.8_SPK05a	num4	10	area	num4
chick23_1.8_SPK05a	num4	4	area	num1
chick23_1.8_SPK05a	num4	6	area	num2
chick23_1.8_SPK05a	num4	4	radius	num5
chick23_1.8_SPK05a	num4	6	area	num3
chick23_1.8_SPK05a	num4	16	radius	num1
chick23_1.8_SPK05a	num4	6	radius	num2
chick23_1.8_SPK05a	num4	6	area	num3
chick23_1.8_SPK05a	num4	2	radius	num3
chick23_1.8_SPK05a	num4	4	area	num2
chick23_1.8_SPK05a	num4	2	perimeter	num1
chick23_1.8_SPK05a	num4	2	radius	num1
chick23_1.8_SPK05a	num4	2	area	num4
chick23_1.8_SPK05a	num4	2	area	num1
chick23_1.8_SPK05a	num4	8	area	num5
chick23_1.8_SPK05a	num4	6	perimeter	num2
chick23_1.8_SPK05a	num4	14	perimeter	num5
chick23_1.8_SPK05a	num4	8	radius	num5
chick23_1.8_SPK05a	num4	18	area	num2
chick23_1.8_SPK05a	num4	6	radius	num5
chick23_1.8_SPK05a	num4	8	radius	num3
chick23_1.8_SPK05a	num4	2	radius	num2
chick23_1.8_SPK05a	num4	2	radius	num5
chick23_1.8_SPK05a	num4	4	area	num3
chick23_1.8_SPK05a	num4	4	radius	num4
chick23_1.8_SPK05a	num4	4	area	num2
chick23_1.8_SPK05a	num4	2	area	num1
chick23_1.8_SPK05a	num4	10	area	num4
chick23_1.8_SPK05a	num4	14	area	num3
chick23_1.8_SPK05a	num4	14	perimeter	num5
chick23_1.8_SPK05a	num4	6	radius	num2
chick23_1.8_SPK05a	num4	6	area	num4
chick23_1.8_SPK05a	num4	6	perimeter	num1
chick23_1.8_SPK05a	num4	8	perimeter	num5
chick23_1.8_SPK05a	num4	8	perimeter	num3
chick23_1.8_SPK05a	num4	4	radius	num1
chick23_1.8_SPK05a	num4	6	area	num4
chick23_1.8_SPK05a	num4	6	perimeter	num1
chick23_1.8_SPK05a	num4	4	area	num3
chick23_1.8_SPK05a	num4	0	perimeter	num2
chick23_1.8_SPK05a	num4	2	perimeter	num3
chick23_1.8_SPK05a	num4	8	perimeter	num3
chick23_1.8_SPK05a	num4	12	perimeter	num1
chick23_1.8_SPK05a	num4	8	perimeter	num2
chick23_1.8_SPK05a	num4	6	area	num3
chick23_1.8_SPK05a	num4	6	perimeter	num3
chick23_1.8_SPK05a	num4	0	area	num4
chick23_1.8_SPK05a	num4	6	radius	num2
chick23_1.8_SPK05a	num4	2	perimeter	num4
chick23_1.8_SPK05a	num4	18	perimeter	num3
chick23_1.8_SPK05a	num4	6	perimeter	num3
chick23_1.8_SPK05a	num4	12	perimeter	num4
chick23_1.8_SPK05a	num4	6	perimeter	num3
chick23_1.8_SPK05a	num4	14	radius	num5
chick23_1.8_SPK05a	num4	8	perimeter	num3
chick23_1.8_SPK05a	num4	0	area	num1
chick23_1.8_SPK05a	num4	2	perimeter	num1
chick23_1.8_SPK05a	num4	2	radius	num5
chick23_1.8_SPK05a	num4	8	area	num2
chick23_1.8_SPK05a	num4	6	radius	num3
chick23_1.8_SPK05a	num4	2	radius	num1
chick23_1.8_SPK05a	num4	4	perimeter	num2
chick23_1.8_SPK05a	num4	0	radius	num1
chick23_1.8_SPK05a	num4	0	perimeter	num1
chick23_1.8_SPK05a	num4	8	area	num2
chick23_1.8_SPK05a	num4	6	radius	num2
chick23_1.8_SPK05a	num4	8	radius	num3
chick23_1.8_SPK05a	num4	8	perimeter	num3
chick23_1.8_SPK05a	num4	14	radius	num4
chick23_1.8_SPK05a	num4	6	area	num4
chick23_1.8_SPK05a	num4	4	perimeter	num5
chick23_1.8_SPK05a	num4	8	perimeter	num4
chick23_1.8_SPK05a	num4	10	radius	num4
chick23_1.8_SPK05a	num4	0	radius	num4
chick23_1.8_SPK05a	num4	2	radius	num1
chick23_1.8_SPK05a	num4	22	radius	num1
chick23_1.8_SPK05a	num4	4	perimeter	num4
chick23_1.8_SPK05a	num4	0	area	num1
chick23_1.8_SPK05a	num4	0	radius	num4
chick23_1.8_SPK05a	num4	2	radius	num2
chick23_1.8_SPK05a	num4	2	perimeter	num4
chick23_1.8_SPK05a	num4	4	radius	num5
chick23_1.8_SPK05a	num4	0	radius	num1
chick23_1.8_SPK05a	num4	4	radius	num4
chick23_1.8_SPK05a	num4	0	area	num2
chick23_1.8_SPK05a	num4	8	perimeter	num5
chick23_1.8_SPK05a	num4	0	area	num4
chick23_1.8_SPK05a	num4	4	radius	num2
chick23_1.8_SPK05a	num4	6	area	num1
chick23_1.8_SPK05a	num4	4	perimeter	num5
chick23_1.8_SPK05a	num4	4	perimeter	num1
chick23_1.8_SPK05a	num4	8	radius	num3
chick23_1.8_SPK05a	num4	4	area	num3
chick23_1.8_SPK05a	num4	6	perimeter	num5
chick23_1.8_SPK05a	num4	4	perimeter	num2
chick23_1.8_SPK05a	num4	4	perimeter	num1
chick23_1.8_SPK05a	num4	26	area	num1
chick23_1.8_SPK05a	num4	6	area	num2
chick23_1.8_SPK05a	num4	4	area	num5
chick23_1.8_SPK05a	num4	10	perimeter	num4
chick23_1.8_SPK05a	num4	0	area	num2
chick23_1.8_SPK05a	num4	4	radius	num1
chick23_1.8_SPK05a	num4	8	perimeter	num3
chick23_1.8_SPK05a	num4	22	perimeter	num4
chick23_1.8_SPK05a	num4	6	perimeter	num3
chick23_1.8_SPK05a	num4	0	perimeter	num4
chick23_1.8_SPK05a	num4	8	radius	num5
chick23_1.8_SPK05a	num4	12	perimeter	num4
chick23_1.8_SPK05a	num4	4	radius	num5
chick23_1.8_SPK05a	num4	4	area	num3
chick23_1.8_SPK05a	num4	4	perimeter	num4
chick23_1.8_SPK05a	num4	4	radius	num1
chick23_1.8_SPK05a	num4	2	radius	num5
chick23_1.8_SPK05a	num4	4	area	num3
chick23_1.8_SPK05a	num4	6	area	num5
chick23_1.8_SPK05a	num4	8	radius	num3
chick23_1.8_SPK05a	num4	18	area	num3
chick23_1.8_SPK05a	num4	8	radius	num4
chick23_1.8_SPK05a	num4	2	area	num5
chick23_1.8_SPK05a	num4	2	perimeter	num2
chick23_1.8_SPK05a	num4	6	area	num5
chick23_1.8_SPK05a	num4	10	radius	num3
chick23_1.8_SPK05a	num4	6	area	num1
chick23_1.8_SPK05a	num4	6	area	num4
chick23_1.8_SPK05a	num4	6	perimeter	num4
chick23_1.8_SPK05a	num4	8	area	num4
chick23_1.8_SPK05a	num4	8	area	num1
chick23_1.8_SPK05a	num4	2	radius	num2
chick23_1.8_SPK05a	num4	8	radius	num5
chick23_1.8_SPK05a	num4	2	perimeter	num4
chick23_1.8_SPK05a	num4	6	radius	num3
chick23_1.8_SPK05a	num4	2	radius	num2
chick23_1.8_SPK05a	num4	10	perimeter	num1
chick23_1.8_SPK05a	num4	4	radius	num5
chick23_1.8_SPK05a	num4	10	perimeter	num4
chick23_1.8_SPK05a	num4	0	area	num3
chick23_1.8_SPK05a	num4	10	area	num5
chick23_1.8_SPK05a	num4	0	perimeter	num3
chick23_1.8_SPK05a	num4	18	area	num4
chick23_1.8_SPK05a	num4	2	perimeter	num2
chick23_1.8_SPK05a	num4	8	radius	num2
chick23_1.8_SPK05a	num4	2	perimeter	num1
chick23_1.8_SPK05a	num4	4	radius	num5
chick23_1.8_SPK05a	num4	2	perimeter	num5
chick23_1.8_SPK05a	num4	2	radius	num3
chick23_1.8_SPK05a	num4	2	radius	num1
chick23_1.8_SPK05a	num4	10	area	num5
chick23_1.8_SPK05a	num4	0	perimeter	num4
chick23_1.8_SPK05a	num4	10	area	num5
chick23_1.8_SPK05a	num4	4	radius	num5
chick23_1.8_SPK05a	num4	8	area	num4
chick23_1.8_SPK05a	num4	4	area	num5
chick23_1.8_SPK05a	num4	2	perimeter	num5
chick23_1.8_SPK05a	num4	6	perimeter	num2
chick23_1.8_SPK05a	num4	4	radius	num4
chick23_1.8_SPK05a	num4	4	area	num5
chick23_1.8_SPK05a	num4	4	area	num2
chick23_1.8_SPK05a	num4	6	area	num5
chick23_1.8_SPK05a	num4	4	area	num1
chick23_1.8_SPK05a	num4	8	radius	num5
chick23_1.8_SPK05a	num4	2	perimeter	num3
chick23_1.8_SPK05a	num4	2	perimeter	num2
chick23_1.8_SPK05a	num4	0	area	num4
chick23_1.8_SPK05a	num4	6	area	num3
chick23_1.8_SPK05a	num4	0	radius	num1
chick23_1.8_SPK05a	num4	0	area	num5
chick23_1.8_SPK05a	num4	6	radius	num2
chick23_1.8_SPK05a	num4	4	area	num3
chick23_1.8_SPK05a	num4	2	perimeter	num4
chick23_1.8_SPK05a	num4	2	perimeter	num2
chick23_1.8_SPK05a	num4	0	area	num2
chick23_1.8_SPK05a	num4	8	perimeter	num2
chick23_1.8_SPK05a	num4	4	perimeter	num5
chick23_1.8_SPK05a	num4	0	area	num2
chick23_1.8_SPK05a	num4	4	radius	num1
chick23_1.8_SPK05a	num4	0	area	num2
chick23_1.8_SPK05a	num4	6	area	num4
chick23_1.8_SPK05a	num4	10	radius	num1
chick23_1.8_SPK05a	num4	8	area	num5
chick23_1.8_SPK05a	num4	10	perimeter	num5
chick23_1.8_SPK05a	num4	8	area	num3
chick23_1.8_SPK05a	num4	4	area	num2
chick23_1.8_SPK05a	num4	4	area	num2
chick23_1.8_SPK05a	num4	0	perimeter	num5
chick23_1.8_SPK05a	num4	4	area	num2
chick23_1.8_SPK05a	num4	10	area	num3
chick23_1.8_SPK05a	num4	4	area	num3
chick23_1.8_SPK05a	num4	2	radius	num3
chick23_1.8_SPK05a	num4	4	perimeter	num3
chick23_1.8_SPK05a	num4	10	area	num5
chick23_1.8_SPK05a	num4	0	area	num5
chick23_1.8_SPK05a	num4	4	perimeter	num5
chick23_1.8_SPK05a	num4	4	perimeter	num1
chick23_1.8_SPK05a	num4	0	radius	num3
chick23_1.8_SPK05a	num4	16	radius	num3
chick23_1.8_SPK05a	num4	2	radius	num1
chick23_1.8_SPK05a	num4	12	radius	num2
chick23_1.8_SPK05a	num4	4	radius	num4
chick23_1.8_SPK05a	num4	0	area	num1
chick23_1.8_SPK05a	num4	6	area	num5
chick23_1.8_SPK05a	num4	2	radius	num1
chick23_1.8_SPK05a	num4	2	perimeter	num3
chick23_1.8_SPK05a	num4	12	area	num5
chick23_1.8_SPK05a	num4	4	radius	num4
chick23_1.8_SPK05a	num4	10	radius	num4
chick23_1.8_SPK05a	num4	2	radius	num3
chick23_1.8_SPK05a	num4	6	area	num4
chick23_1.8_SPK05a	num4	2	area	num2
chick23_1.8_SPK05a	num4	16	radius	num3
chick23_1.8_SPK05a	num4	0	area	num1
chick23_1.8_SPK05a	num4	6	area	num1
chick23_1.8_SPK05a	num4	8	area	num5
chick23_1.8_SPK05a	num4	6	area	num2
chick23_1.8_SPK05a	num4	2	radius	num5
chick23_1.8_SPK05a	num4	8	radius	num2
chick23_1.8_SPK05a	num4	6	area	num5
chick23_1.8_SPK05a	num4	0	radius	num1
chick23_1.8_SPK05a	num4	8	perimeter	num1
chick23_1.8_SPK05a	num4	12	radius	num4
chick23_1.8_SPK05a	num4	2	perimeter	num4
chick23_1.8_SPK05a	num4	8	area	num3
chick23_1.8_SPK05a	num4	2	area	num4
chick23_1.8_SPK05a	num4	2	perimeter	num1
chick23_1.8_SPK05a	num4	2	perimeter	num1
chick23_1.8_SPK05a	num4	0	radius	num3
chick23_1.8_SPK05a	num4	4	perimeter	num1
chick23_1.8_SPK05a	num4	2	radius	num3
chick23_1.8_SPK05a	num4	4	radius	num3
chick23_1.8_SPK05a	num4	2	radius	num4
chick23_1.8_SPK05a	num4	2	area	num5
chick23_1.8_SPK05a	num4	4	radius	num4
chick23_1.8_SPK05a	num4	4	area	num1
chick23_1.8_SPK05a	num4	0	radius	num2
chick23_1.8_SPK05a	num4	0	perimeter	num2
chick23_1.8_SPK05a	num4	6	perimeter	num5
chick23_1.8_SPK05a	num4	4	perimeter	num5
chick23_1.8_SPK05a	num4	4	radius	num2
chick23_1.8_SPK05a	num4	4	perimeter	num1
chick23_1.8_SPK05a	num4	2	perimeter	num1
chick23_1.8_SPK05a	num4	2	area	num2
chick23_1.8_SPK05a	num4	2	perimeter	num2
chick23_1.8_SPK05a	num4	8	perimeter	num4
chick23_1.8_SPK05a	num4	4	perimeter	num2
chick23_1.8_SPK05a	num4	8	perimeter	num3
chick23_1.8_SPK05a	num4	2	radius	num4
chick23_1.8_SPK05a	num4	4	perimeter	num2
chick23_1.8_SPK05a	num4	10	area	num2
chick23_1.8_SPK05a	num4	6	radius	num4
chick23_1.8_SPK05a	num4	6	radius	num3
chick23_1.8_SPK05a	num4	10	area	num5
chick23_1.8_SPK05a	num4	4	radius	num5
chick23_1.8_SPK05a	num4	0	radius	num3
chick23_1.8_SPK05a	num4	2	radius	num1
chick23_1.8_SPK05a	num4	8	radius	num2
chick23_1.8_SPK05a	num4	4	radius	num4
chick23_1.8_SPK05a	num4	8	radius	num5
chick23_1.8_SPK05a	num4	6	area	num2
chick23_1.8_SPK05a	num4	8	radius	num3
chick23_1.8_SPK05a	num4	2	area	num1
chick23_1.8_SPK05a	num4	6	perimeter	num2
chick23_1.8_SPK05a	num4	2	perimeter	num1
chick23_1.8_SPK05a	num4	8	area	num4
chick23_1.8_SPK05a	num4	12	area	num4
chick23_1.8_SPK05a	num4	2	perimeter	num3
chick23_1.8_SPK05a	num4	0	area	num2
chick23_1.8_SPK05a	num4	4	radius	num2
chick23_1.8_SPK05a	num4	8	radius	num5
chick23_1.8_SPK05a	num4	4	area	num3
chick23_1.8_SPK05a	num4	10	perimeter	num5
chick23_1.8_SPK05a	num4	10	radius	num2
chick23_1.8_SPK05a	num4	8	area	num1
chick23_1.8_SPK05a	num4	6	perimeter	num3
chick23_1.8_SPK05a	num4	10	radius	num4
chick23_1.8_SPK05a	num4	2	area	num4
chick23_1.8_SPK05a	num4	2	radius	num2
chick23_1.8_SPK05a	num4	4	perimeter	num5
chick23_1.8_SPK05a	num4	0	area	num4
chick23_1.8_SPK05a	num4	6	area	num5
chick23_1.8_SPK05a	num4	6	perimeter	num3
chick23_1.8_SPK05a	num4	2	perimeter	num1
chick23_1.8_SPK05a	num4	4	radius	num2
chick23_1.8_SPK05a	num4	0	area	num2
chick23_1.8_SPK05a	num4	4	radius	num1
chick23_1.8_SPK05a	num4	4	perimeter	num5
chick23_1.8_SPK05a	num4	10	radius	num4
chick23_1.8_SPK05a	num4	4	area	num1
chick23_1.8_SPK05a	num4	4	perimeter	num1
chick23_1.8_SPK05a	num4	0	area	num4
chick23_1.8_SPK05a	num4	0	perimeter	num2
chick23_1.8_SPK05a	num4	2	radius	num1
chick23_1.8_SPK05a	num4	6	area	num1
chick23_1.8_SPK05a	num4	2	perimeter	num3
chick23_1.8_SPK05a	num4	2	area	num3
chick23_1.8_SPK05a	num4	0	area	num4
chick23_1.8_SPK05a	num4	8	perimeter	num4
chick23_1.8_SPK05a	num4	2	perimeter	num5
chick23_1.8_SPK05a	num4	0	area	num2
chick23_1.8_SPK05a	num4	2	radius	num3
chick23_1.8_SPK05a	num4	0	perimeter	num2
chick23_1.8_SPK05a	num4	4	area	num4
chick23_1.8_SPK05a	num4	2	radius	num2
chick23_1.8_SPK05a	num4	2	perimeter	num2
chick23_1.8_SPK05a	num4	0	area	num1
chick23_1.8_SPK05a	num4	2	area	num2
chick23_1.8_SPK05a	num4	6	perimeter	num3
chick23_1.8_SPK05a	num4	8	radius	num2
chick23_1.8_SPK05a	num4	4	perimeter	num4
chick23_1.8_SPK05a	num4	2	radius	num5
chick23_1.8_SPK05a	num4	0	radius	num4
chick23_1.8_SPK05a	num4	18	radius	num3
chick23_1.8_SPK05a	num4	2	area	num1
chick23_1.8_SPK05a	num4	8	area	num3
chick23_1.8_SPK05a	num4	8	area	num5
chick23_1.8_SPK05a	num4	8	radius	num5
chick23_1.8_SPK05a	num4	0	radius	num1
chick23_1.8_SPK05a	num4	10	radius	num2
chick23_1.8_SPK05a	num4	2	area	num3
chick23_1.8_SPK05a	num4	0	radius	num1
chick23_1.8_SPK05a	num4	12	area	num2
chick23_1.8_SPK05a	num4	2	area	num1
chick23_1.8_SPK05a	num4	2	area	num3
chick23_1.8_SPK05a	num4	2	area	num5
chick23_1.8_SPK05a	num4	4	area	num5
chick23_1.8_SPK05a	num4	2	area	num3
chick23_1.8_SPK05a	num4	6	perimeter	num5
chick23_1.8_SPK05a	num4	2	perimeter	num2
chick23_1.8_SPK05a	num4	4	perimeter	num5
chick23_1.8_SPK05a	num4	6	radius	num3
chick23_1.8_SPK05a	num4	10	radius	num5
chick23_1.8_SPK05a	num4	4	area	num5
chick23_1.8_SPK05a	num4	2	area	num2
chick23_1.8_SPK05a	num4	2	radius	num3
chick23_1.8_SPK05a	num4	4	radius	num5
chick23_1.8_SPK05a	num4	12	radius	num2
chick23_1.8_SPK05a	num4	10	radius	num2
chick23_1.8_SPK05a	num4	8	radius	num5
chick23_1.8_SPK05a	num4	2	radius	num3
chick23_1.8_SPK05a	num4	0	radius	num2
chick23_1.8_SPK05a	num4	2	area	num3
chick23_1.8_SPK05a	num4	0	radius	num4
chick23_1.8_SPK05a	num4	0	perimeter	num1
chick23_1.8_SPK05a	num4	0	area	num2
chick23_1.8_SPK05a	num4	0	area	num1
chick23_1.8_SPK05a	num4	4	area	num3
chick23_1.8_SPK05a	num4	8	perimeter	num5
chick23_1.8_SPK05a	num4	0	radius	num2
chick23_1.8_SPK05a	num4	2	area	num4
chick23_1.8_SPK05a	num4	0	perimeter	num1
chick23_1.8_SPK05a	num4	8	perimeter	num5
chick23_1.8_SPK05a	num4	4	perimeter	num2
chick23_1.8_SPK05a	num4	2	perimeter	num3
chick23_1.8_SPK05a	num4	2	radius	num5
chick23_1.8_SPK05a	num4	2	perimeter	num5
chick23_1.8_SPK05a	num4	12	perimeter	num3
chick23_1.8_SPK05a	num4	8	perimeter	num1
chick23_1.8_SPK05a	num4	0	perimeter	num2
chick23_1.8_SPK05a	num4	2	area	num3
chick23_1.8_SPK05a	num4	8	perimeter	num3
chick23_1.8_SPK05a	num4	10	area	num5
chick23_1.8_SPK05a	num4	10	area	num1
chick23_1.8_SPK05a	num4	6	area	num4
chick23_1.8_SPK05a	num4	4	perimeter	num3
chick23_1.8_SPK05a	num4	2	perimeter	num4
chick23_1.8_SPK05a	num4	2	radius	num2
chick23_1.8_SPK05a	num4	2	perimeter	num4
chick23_1.8_SPK05a	num4	2	perimeter	num3
chick23_1.8_SPK05a	num4	2	radius	num5
chick23_1.8_SPK05a	num4	4	perimeter	num3
chick23_1.8_SPK05a	num4	2	area	num1
chick23_1.8_SPK05a	num4	4	radius	num3
chick23_1.8_SPK05a	num4	2	radius	num1
chick23_1.8_SPK05a	num4	4	perimeter	num1
chick23_1.8_SPK05a	num4	2	area	num2
chick23_1.8_SPK05a	num4	0	radius	num2
chick23_1.8_SPK05a	num4	4	radius	num3
chick23_1.8_SPK05a	num4	0	perimeter	num3
chick23_1.8_SPK05a	num4	8	radius	num4
chick23_1.8_SPK05a	num4	0	area	num4
chick23_1.8_SPK05a	num4	4	perimeter	num5
chick23_1.8_SPK05a	num4	8	perimeter	num4
chick23_1.8_SPK05a	num4	10	radius	num4
chick23_1.8_SPK05a	num4	2	radius	num2
chick23_1.8_SPK05a	num4	4	radius	num2
chick23_1.8_SPK05a	num4	2	area	num3
chick23_1.8_SPK05a	num4	8	radius	num1
chick23_1.8_SPK05a	num4	6	perimeter	num1
chick23_1.8_SPK05a	num4	2	radius	num1
chick23_1.8_SPK05a	num4	0	area	num3
chick23_1.8_SPK05a	num4	2	perimeter	num4
chick23_1.8_SPK05a	num4	6	area	num1
chick23_1.8_SPK05a	num4	8	perimeter	num4
chick23_1.8_SPK05a	num4	2	radius	num5
chick23_1.8_SPK05a	num4	4	perimeter	num5
chick23_1.8_SPK05a	num4	6	area	num4
chick23_1.8_SPK05a	num4	2	radius	num2
chick23_1.8_SPK05a	num4	2	area	num1
chick23_1.8_SPK05a	num4	2	perimeter	num5
chick23_1.8_SPK05a	num4	0	perimeter	num1
chick23_1.8_SPK05a	num4	4	radius	num3
chick23_1.8_SPK05a	num4	4	area	num3
chick23_1.8_SPK05a	num4	6	perimeter	num5
chick23_1.8_SPK05a	num4	0	perimeter	num2
chick23_1.8_SPK05a	num4	2	perimeter	num1
chick23_1.8_SPK05a	num4	4	area	num1
chick23_1.8_SPK05a	num4	10	area	num2
chick23_1.8_SPK05a	num4	0	area	num5
chick23_1.8_SPK05a	num4	6	perimeter	num4
chick23_1.8_SPK05a	num4	2	area	num2
chick23_1.8_SPK05a	num4	0	radius	num1
chick23_1.8_SPK05a	num4	2	perimeter	num3
chick23_1.8_SPK05a	num4	4	perimeter	num4
chick23_1.8_SPK05a	num4	4	perimeter	num4
chick23_1.8_SPK05a	num4	0	area	num4
chick23_1.8_SPK05a	num4	0	perimeter	num2
chick23_1.8_SPK05a	num4	12	radius	num5
chick23_1.8_SPK05a	num4	0	perimeter	num4
chick23_1.8_SPK05a	num4	4	radius	num5
chick23_1.8_SPK05a	num4	0	radius	num1
chick23_1.8_SPK05a	num4	2	radius	num5
chick23_1.8_SPK15b	num4	2	radius	num4
chick23_1.8_SPK15b	num4	8	perimeter	num5
chick23_1.8_SPK15b	num4	8	radius	num1
chick23_1.8_SPK15b	num4	4	area	num4
chick23_1.8_SPK15b	num4	10	area	num5
chick23_1.8_SPK15b	num4	12	area	num3
chick23_1.8_SPK15b	num4	2	perimeter	num3
chick23_1.8_SPK15b	num4	10	radius	num3
chick23_1.8_SPK15b	num4	2	perimeter	num1
chick23_1.8_SPK15b	num4	8	perimeter	num4
chick23_1.8_SPK15b	num4	12	area	num1
chick23_1.8_SPK15b	num4	4	area	num2
chick23_1.8_SPK15b	num4	2	radius	num4
chick23_1.8_SPK15b	num4	10	perimeter	num3
chick23_1.8_SPK15b	num4	2	radius	num5
chick23_1.8_SPK15b	num4	2	perimeter	num5
chick23_1.8_SPK15b	num4	6	radius	num4
chick23_1.8_SPK15b	num4	0	perimeter	num1
chick23_1.8_SPK15b	num4	4	area	num4
chick23_1.8_SPK15b	num4	4	area	num1
chick23_1.8_SPK15b	num4	6	perimeter	num3
chick23_1.8_SPK15b	num4	0	area	num3
chick23_1.8_SPK15b	num4	10	area	num4
chick23_1.8_SPK15b	num4	6	perimeter	num4
chick23_1.8_SPK15b	num4	4	area	num2
chick23_1.8_SPK15b	num4	4	radius	num3
chick23_1.8_SPK15b	num4	2	perimeter	num2
chick23_1.8_SPK15b	num4	6	area	num4
chick23_1.8_SPK15b	num4	2	area	num1
chick23_1.8_SPK15b	num4	0	area	num2
chick23_1.8_SPK15b	num4	10	radius	num5
chick23_1.8_SPK15b	num4	0	area	num3
chick23_1.8_SPK15b	num4	8	radius	num1
chick23_1.8_SPK15b	num4	4	radius	num2
chick23_1.8_SPK15b	num4	4	area	num3
chick23_1.8_SPK15b	num4	2	radius	num3
chick23_1.8_SPK15b	num4	0	area	num2
chick23_1.8_SPK15b	num4	0	perimeter	num1
chick23_1.8_SPK15b	num4	4	radius	num1
chick23_1.8_SPK15b	num4	0	area	num4
chick23_1.8_SPK15b	num4	0	area	num1
chick23_1.8_SPK15b	num4	2	area	num5
chick23_1.8_SPK15b	num4	6	perimeter	num2
chick23_1.8_SPK15b	num4	14	perimeter	num5
chick23_1.8_SPK15b	num4	4	radius	num5
chick23_1.8_SPK15b	num4	8	area	num2
chick23_1.8_SPK15b	num4	4	radius	num5
chick23_1.8_SPK15b	num4	6	radius	num3
chick23_1.8_SPK15b	num4	2	radius	num2
chick23_1.8_SPK15b	num4	6	radius	num5
chick23_1.8_SPK15b	num4	0	area	num3
chick23_1.8_SPK15b	num4	2	radius	num4
chick23_1.8_SPK15b	num4	6	area	num2
chick23_1.8_SPK15b	num4	0	area	num1
chick23_1.8_SPK15b	num4	8	area	num4
chick23_1.8_SPK15b	num4	12	area	num3
chick23_1.8_SPK15b	num4	6	perimeter	num5
chick23_1.8_SPK15b	num4	4	radius	num2
chick23_1.8_SPK15b	num4	2	area	num4
chick23_1.8_SPK15b	num4	12	perimeter	num1
chick23_1.8_SPK15b	num4	4	perimeter	num5
chick23_1.8_SPK15b	num4	0	perimeter	num3
chick23_1.8_SPK15b	num4	4	radius	num1
chick23_1.8_SPK15b	num4	4	area	num4
chick23_1.8_SPK15b	num4	4	perimeter	num1
chick23_1.8_SPK15b	num4	0	area	num3
chick23_1.8_SPK15b	num4	2	perimeter	num2
chick23_1.8_SPK15b	num4	0	perimeter	num3
chick23_1.8_SPK15b	num4	4	perimeter	num3
chick23_1.8_SPK15b	num4	2	perimeter	num1
chick23_1.8_SPK15b	num4	0	perimeter	num2
chick23_1.8_SPK15b	num4	0	area	num3
chick23_1.8_SPK15b	num4	2	perimeter	num3
chick23_1.8_SPK15b	num4	8	area	num4
chick23_1.8_SPK15b	num4	0	radius	num2
chick23_1.8_SPK15b	num4	6	perimeter	num4
chick23_1.8_SPK15b	num4	6	perimeter	num3
chick23_1.8_SPK15b	num4	2	perimeter	num3
chick23_1.8_SPK15b	num4	4	perimeter	num4
chick23_1.8_SPK15b	num4	4	perimeter	num3
chick23_1.8_SPK15b	num4	6	radius	num5
chick23_1.8_SPK15b	num4	4	perimeter	num3
chick23_1.8_SPK15b	num4	4	area	num1
chick23_1.8_SPK15b	num4	0	perimeter	num1
chick23_1.8_SPK15b	num4	0	radius	num5
chick23_1.8_SPK15b	num4	2	area	num2
chick23_1.8_SPK15b	num4	6	radius	num3
chick23_1.8_SPK15b	num4	0	radius	num1
chick23_1.8_SPK15b	num4	4	perimeter	num2
chick23_1.8_SPK15b	num4	0	radius	num1
chick23_1.8_SPK15b	num4	2	perimeter	num1
chick23_1.8_SPK15b	num4	8	area	num2
chick23_1.8_SPK15b	num4	6	radius	num2
chick23_1.8_SPK15b	num4	4	radius	num3
chick23_1.8_SPK15b	num4	12	perimeter	num3
chick23_1.8_SPK15b	num4	4	radius	num4
chick23_1.8_SPK15b	num4	10	area	num4
chick23_1.8_SPK15b	num4	8	perimeter	num5
chick23_1.8_SPK15b	num4	2	perimeter	num4
chick23_1.8_SPK15b	num4	2	radius	num4
chick23_1.8_SPK15b	num4	10	radius	num4
chick23_1.8_SPK15b	num4	0	radius	num1
chick23_1.8_SPK15b	num4	2	radius	num1
chick23_1.8_SPK15b	num4	2	perimeter	num4
chick23_1.8_SPK15b	num4	0	area	num1
chick23_1.8_SPK15b	num4	6	radius	num4
chick23_1.8_SPK15b	num4	4	radius	num2
chick23_1.8_SPK15b	num4	4	perimeter	num4
chick23_1.8_SPK15b	num4	0	radius	num5
chick23_1.8_SPK15b	num4	2	radius	num1
chick23_1.8_SPK15b	num4	4	radius	num4
chick23_1.8_SPK15b	num4	2	area	num2
chick23_1.8_SPK15b	num4	8	perimeter	num5
chick23_1.8_SPK15b	num4	12	area	num4
chick23_1.8_SPK15b	num4	0	radius	num2
chick23_1.8_SPK15b	num4	0	area	num1
chick23_1.8_SPK15b	num4	14	perimeter	num5
chick23_1.8_SPK15b	num4	4	perimeter	num1
chick23_1.8_SPK15b	num4	0	radius	num3
chick23_1.8_SPK15b	num4	12	area	num3
chick23_1.8_SPK15b	num4	6	perimeter	num5
chick23_1.8_SPK15b	num4	2	perimeter	num2
chick23_1.8_SPK15b	num4	0	perimeter	num1
chick23_1.8_SPK15b	num4	8	area	num1
chick23_1.8_SPK15b	num4	2	area	num2
chick23_1.8_SPK15b	num4	8	area	num5
chick23_1.8_SPK15b	num4	6	perimeter	num4
chick23_1.8_SPK15b	num4	6	area	num2
chick23_1.8_SPK15b	num4	2	radius	num1
chick23_1.8_SPK15b	num4	8	perimeter	num3
chick23_1.8_SPK15b	num4	14	perimeter	num4
chick23_1.8_SPK15b	num4	6	perimeter	num3
chick23_1.8_SPK15b	num4	0	perimeter	num4
chick23_1.8_SPK15b	num4	2	radius	num5
chick23_1.8_SPK15b	num4	4	perimeter	num4
chick23_1.8_SPK15b	num4	10	radius	num5
chick23_1.8_SPK15b	num4	6	area	num3
chick23_1.8_SPK15b	num4	4	perimeter	num4
chick23_1.8_SPK15b	num4	4	radius	num1
chick23_1.8_SPK15b	num4	16	radius	num5
chick23_1.8_SPK15b	num4	0	area	num3
chick23_1.8_SPK15b	num4	8	area	num5
chick23_1.8_SPK15b	num4	4	radius	num3
chick23_1.8_SPK15b	num4	4	area	num3
chick23_1.8_SPK15b	num4	10	radius	num4
chick23_1.8_SPK15b	num4	6	area	num5
chick23_1.8_SPK15b	num4	2	perimeter	num2
chick23_1.8_SPK15b	num4	0	area	num1
chick23_1.8_SPK15b	num4	4	area	num5
chick23_1.8_SPK15b	num4	0	area	num1
chick23_1.8_SPK15b	num4	12	area	num4
chick23_1.8_SPK15b	num4	2	perimeter	num4
chick23_1.8_SPK15b	num4	2	area	num1
chick23_1.8_SPK15b	num4	6	area	num1
chick23_1.8_SPK15b	num4	10	radius	num2
chick23_1.8_SPK15b	num4	2	radius	num5
chick23_1.8_SPK15b	num4	8	perimeter	num4
chick23_1.8_SPK15b	num4	2	radius	num3
chick23_1.8_SPK15b	num4	0	radius	num2
chick23_1.8_SPK15b	num4	0	perimeter	num1
chick23_1.8_SPK15b	num4	2	radius	num5
chick23_1.8_SPK15b	num4	12	perimeter	num4
chick23_1.8_SPK15b	num4	16	area	num3
chick23_1.8_SPK15b	num4	6	area	num5
chick23_1.8_SPK15b	num4	0	perimeter	num3
chick23_1.8_SPK15b	num4	8	area	num4
chick23_1.8_SPK15b	num4	4	perimeter	num2
chick23_1.8_SPK15b	num4	2	radius	num2
chick23_1.8_SPK15b	num4	0	perimeter	num1
chick23_1.8_SPK15b	num4	0	radius	num5
chick23_1.8_SPK15b	num4	10	perimeter	num5
chick23_1.8_SPK15b	num4	2	radius	num3
chick23_1.8_SPK15b	num4	2	radius	num1
chick23_1.8_SPK15b	num4	6	area	num5
chick23_1.8_SPK15b	num4	2	perimeter	num4
chick23_1.8_SPK15b	num4	6	area	num5
chick23_1.8_SPK15b	num4	2	radius	num5
chick23_1.8_SPK15b	num4	2	area	num4
chick23_1.8_SPK15b	num4	4	area	num5
chick23_1.8_SPK15b	num4	2	perimeter	num5
chick23_1.8_SPK15b	num4	2	perimeter	num2
chick23_1.8_SPK15b	num4	0	radius	num4
chick23_1.8_SPK15b	num4	10	area	num5
chick23_1.8_SPK15b	num4	4	area	num2
chick23_1.8_SPK15b	num4	4	area	num5
chick23_1.8_SPK15b	num4	0	area	num1
chick23_1.8_SPK15b	num4	4	radius	num5
chick23_1.8_SPK15b	num4	14	perimeter	num3
chick23_1.8_SPK15b	num4	2	perimeter	num2
chick23_1.8_SPK15b	num4	0	area	num4
chick23_1.8_SPK15b	num4	2	area	num3
chick23_1.8_SPK15b	num4	2	radius	num1
chick23_1.8_SPK15b	num4	4	area	num5
chick23_1.8_SPK15b	num4	2	radius	num2
chick23_1.8_SPK15b	num4	8	area	num3
chick23_1.8_SPK15b	num4	0	perimeter	num4
chick23_1.8_SPK15b	num4	2	perimeter	num2
chick23_1.8_SPK15b	num4	2	area	num2
chick23_1.8_SPK15b	num4	12	perimeter	num2
chick23_1.8_SPK15b	num4	0	perimeter	num5
chick23_1.8_SPK15b	num4	4	area	num2
chick23_1.8_SPK15b	num4	2	radius	num1
chick23_1.8_SPK15b	num4	2	area	num2
chick23_1.8_SPK15b	num4	2	area	num4
chick23_1.8_SPK15b	num4	4	radius	num1
chick23_1.8_SPK15b	num4	4	area	num5
chick23_1.8_SPK15b	num4	2	perimeter	num5
chick23_1.8_SPK15b	num4	4	area	num3
chick23_1.8_SPK15b	num4	0	area	num2
chick23_1.8_SPK15b	num4	6	area	num2
chick23_1.8_SPK15b	num4	2	perimeter	num5
chick23_1.8_SPK15b	num4	2	area	num2
chick23_1.8_SPK15b	num4	4	area	num3
chick23_1.8_SPK15b	num4	4	area	num3
chick23_1.8_SPK15b	num4	6	radius	num3
chick23_1.8_SPK15b	num4	8	perimeter	num3
chick23_1.8_SPK15b	num4	10	area	num5
chick23_1.8_SPK15b	num4	10	area	num5
chick23_1.8_SPK15b	num4	0	perimeter	num5
chick23_1.8_SPK15b	num4	2	perimeter	num1
chick23_1.8_SPK15b	num4	6	radius	num3
chick23_1.8_SPK15b	num4	10	radius	num3
chick23_1.8_SPK15b	num4	6	radius	num1
chick23_1.8_SPK15b	num4	2	radius	num2
chick23_1.8_SPK15b	num4	2	radius	num4
chick23_1.8_SPK15b	num4	0	area	num1
chick23_1.8_SPK15b	num4	10	area	num5
chick23_1.8_SPK15b	num4	2	perimeter	num3
chick23_1.8_SPK15b	num4	2	area	num5
chick23_1.8_SPK15b	num4	6	radius	num4
chick23_1.8_SPK15b	num4	0	radius	num4
chick23_1.8_SPK15b	num4	0	radius	num3
chick23_1.8_SPK15b	num4	6	area	num4
chick23_1.8_SPK15b	num4	10	area	num2
chick23_1.8_SPK15b	num4	2	radius	num3
chick23_1.8_SPK15b	num4	2	area	num1
chick23_1.8_SPK15b	num4	8	area	num1
chick23_1.8_SPK15b	num4	0	area	num5
chick23_1.8_SPK15b	num4	4	area	num2
chick23_1.8_SPK15b	num4	0	radius	num5
chick23_1.8_SPK15b	num4	8	radius	num2
chick23_1.8_SPK15b	num4	2	area	num5
chick23_1.8_SPK15b	num4	10	radius	num1
chick23_1.8_SPK15b	num4	0	perimeter	num1
chick23_1.8_SPK15b	num4	6	radius	num4
chick23_1.8_SPK15b	num4	2	perimeter	num4
chick23_1.8_SPK15b	num4	14	radius	num1
chick23_1.8_SPK15b	num4	0	area	num3
chick23_1.8_SPK15b	num4	8	area	num3
chick23_1.8_SPK15b	num4	2	area	num4
chick23_1.8_SPK15b	num4	2	perimeter	num1
chick23_1.8_SPK15b	num4	2	perimeter	num1
chick23_1.8_SPK15b	num4	2	radius	num3
chick23_1.8_SPK15b	num4	2	perimeter	num1
chick23_1.8_SPK15b	num4	4	radius	num3
chick23_1.8_SPK15b	num4	8	radius	num3
chick23_1.8_SPK15b	num4	12	radius	num4
chick23_1.8_SPK15b	num4	10	area	num5
chick23_1.8_SPK15b	num4	4	radius	num4
chick23_1.8_SPK15b	num4	10	area	num1
chick23_1.8_SPK15b	num4	0	radius	num2
chick23_1.8_SPK15b	num4	2	perimeter	num2
chick23_1.8_SPK15b	num4	10	perimeter	num5
chick23_1.8_SPK15b	num4	2	perimeter	num5
chick23_1.8_SPK15b	num4	6	radius	num2
chick23_1.8_SPK15b	num4	4	perimeter	num1
chick23_1.8_SPK15b	num4	2	perimeter	num1
chick23_1.8_SPK15b	num4	0	area	num2
chick23_1.8_SPK15b	num4	0	radius	num4
chick23_1.8_SPK15b	num4	6	perimeter	num4
chick23_1.8_SPK15b	num4	2	perimeter	num3
chick23_1.8_SPK15b	num4	4	radius	num4
chick23_1.8_SPK15b	num4	0	perimeter	num2
chick23_1.8_SPK15b	num4	0	area	num2
chick23_1.8_SPK15b	num4	0	radius	num4
chick23_1.8_SPK15b	num4	2	radius	num3
chick23_1.8_SPK15b	num4	0	area	num5
chick23_1.8_SPK15b	num4	8	radius	num3
chick23_1.8_SPK15b	num4	4	radius	num1
chick23_1.8_SPK15b	num4	0	radius	num2
chick23_1.8_SPK15b	num4	2	radius	num4
chick23_1.8_SPK15b	num4	2	radius	num5
chick23_1.8_SPK15b	num4	10	area	num2
chick23_1.8_SPK15b	num4	2	radius	num3
chick23_1.8_SPK15b	num4	4	area	num1
chick23_1.8_SPK15b	num4	8	perimeter	num2
chick23_1.8_SPK15b	num4	2	perimeter	num1
chick23_1.8_SPK15b	num4	4	area	num4
chick23_1.8_SPK15b	num4	8	area	num4
chick23_1.8_SPK15b	num4	2	perimeter	num3
chick23_1.8_SPK15b	num4	0	area	num2
chick23_1.8_SPK15b	num4	0	radius	num2
chick23_1.8_SPK15b	num4	0	radius	num5
chick23_1.8_SPK15b	num4	20	area	num3
chick23_1.8_SPK15b	num4	12	perimeter	num5
chick23_1.8_SPK15b	num4	2	radius	num2
chick23_1.8_SPK15b	num4	6	area	num1
chick23_1.8_SPK15b	num4	8	perimeter	num3
chick23_1.8_SPK15b	num4	14	radius	num4
chick23_1.8_SPK15b	num4	2	area	num4
chick23_1.8_SPK15b	num4	6	radius	num2
chick23_1.8_SPK15b	num4	4	perimeter	num5
chick23_1.8_SPK15b	num4	8	area	num4
chick23_1.8_SPK15b	num4	4	area	num5
chick23_1.8_SPK15b	num4	2	perimeter	num3
chick23_1.8_SPK15b	num4	2	perimeter	num1
chick23_1.8_SPK15b	num4	0	radius	num2
chick23_1.8_SPK15b	num4	2	area	num2
chick23_1.8_SPK15b	num4	2	radius	num1
chick23_1.8_SPK15b	num4	10	perimeter	num5
chick23_1.8_SPK15b	num4	0	area	num1
chick23_1.8_SPK15b	num4	0	perimeter	num1
chick23_1.8_SPK15b	num4	2	area	num4
chick23_1.8_SPK15b	num4	2	perimeter	num2
chick23_1.8_SPK15b	num4	0	radius	num1
chick23_1.8_SPK15b	num4	4	area	num1
chick23_1.8_SPK15b	num4	0	perimeter	num3
chick23_1.8_SPK15b	num4	0	area	num3
chick23_1.8_SPK15b	num4	2	area	num4
chick23_1.8_SPK15b	num4	0	perimeter	num4
chick23_1.8_SPK15b	num4	2	perimeter	num5
chick23_1.8_SPK15b	num4	0	area	num2
chick23_1.8_SPK15b	num4	0	radius	num3
chick23_1.8_SPK15b	num4	0	perimeter	num2
chick23_1.8_SPK15b	num4	2	area	num4
chick23_1.8_SPK15b	num4	0	radius	num2
chick23_1.8_SPK15b	num4	6	perimeter	num2
chick23_1.8_SPK15b	num4	6	area	num1
chick23_1.8_SPK15b	num4	2	area	num2
chick23_1.8_SPK15b	num4	0	perimeter	num3
chick23_1.8_SPK15b	num4	2	radius	num2
chick23_1.8_SPK15b	num4	0	perimeter	num4
chick23_1.8_SPK15b	num4	0	radius	num5
chick23_1.8_SPK15b	num4	0	radius	num4
chick23_1.8_SPK15b	num4	10	radius	num3
chick23_1.8_SPK15b	num4	8	area	num1
chick23_1.8_SPK15b	num4	0	area	num3
chick23_1.8_SPK15b	num4	0	area	num5
chick23_1.8_SPK15b	num4	2	radius	num5
chick23_1.8_SPK15b	num4	0	radius	num1
chick23_1.8_SPK15b	num4	2	radius	num2
chick23_1.8_SPK15b	num4	0	area	num3
chick23_1.8_SPK15b	num4	0	radius	num1
chick23_1.8_SPK15b	num4	4	area	num2
chick23_1.8_SPK15b	num4	4	area	num1
chick23_1.8_SPK15b	num4	2	area	num3
chick23_1.8_SPK15b	num4	0	area	num5
chick23_1.8_SPK15b	num4	0	area	num5
chick23_1.8_SPK15b	num4	2	area	num3
chick23_1.8_SPK15b	num4	8	perimeter	num5
chick23_1.8_SPK15b	num4	0	perimeter	num2
chick23_1.8_SPK15b	num4	0	perimeter	num5
chick23_1.8_SPK15b	num4	0	radius	num3
chick23_1.8_SPK15b	num4	6	radius	num5
chick23_1.8_SPK15b	num4	6	area	num5
chick23_1.8_SPK15b	num4	0	area	num2
chick23_1.8_SPK15b	num4	0	radius	num3
chick23_1.8_SPK15b	num4	2	radius	num5
chick23_1.8_SPK15b	num4	0	radius	num2
chick23_1.8_SPK15b	num4	2	radius	num2
chick23_1.8_SPK15b	num4	2	radius	num5
chick23_1.8_SPK15b	num4	0	radius	num2
chick23_1.8_SPK15b	num4	10	radius	num4
chick23_1.8_SPK15b	num4	2	perimeter	num1
chick23_1.8_SPK15b	num4	0	area	num2
chick23_1.8_SPK15b	num4	4	area	num1
chick23_1.8_SPK15b	num4	0	area	num3
chick23_1.8_SPK15b	num4	10	perimeter	num5
chick23_1.8_SPK15b	num4	2	perimeter	num1
chick23_1.8_SPK15b	num4	10	perimeter	num5
chick23_1.8_SPK15b	num4	2	perimeter	num2
chick23_1.8_SPK15b	num4	2	perimeter	num3
chick23_1.8_SPK15b	num4	0	radius	num5
chick23_1.8_SPK15b	num4	6	perimeter	num5
chick23_1.8_SPK15b	num4	6	perimeter	num3
chick23_1.8_SPK15b	num4	0	perimeter	num1
chick23_1.8_SPK15b	num4	0	perimeter	num2
chick23_1.8_SPK15b	num4	0	area	num3
chick23_1.8_SPK15b	num4	0	perimeter	num3
chick23_1.8_SPK15b	num4	0	area	num5
chick23_1.8_SPK15b	num4	8	area	num4
chick23_1.8_SPK15b	num4	0	perimeter	num3
chick23_1.8_SPK15b	num4	2	perimeter	num4
chick23_1.8_SPK15b	num4	2	radius	num2
chick23_1.8_SPK15b	num4	12	perimeter	num4
chick23_1.8_SPK15b	num4	2	radius	num5
chick23_1.8_SPK15b	num4	6	perimeter	num3
chick23_1.8_SPK15b	num4	6	area	num1
chick23_1.8_SPK15b	num4	2	radius	num3
chick23_1.8_SPK15b	num4	0	perimeter	num1
chick23_1.8_SPK15b	num4	0	area	num2
chick23_1.8_SPK15b	num4	0	radius	num2
chick23_1.8_SPK15b	num4	8	radius	num3
chick23_1.8_SPK15b	num4	8	perimeter	num3
chick23_1.8_SPK15b	num4	4	radius	num4
chick23_1.8_SPK15b	num4	0	area	num4
chick23_1.8_SPK15b	num4	0	perimeter	num5
chick23_1.8_SPK15b	num4	0	perimeter	num4
chick23_1.8_SPK15b	num4	2	radius	num4
chick23_1.8_SPK15b	num4	4	radius	num2
chick23_1.8_SPK15b	num4	0	area	num3
chick23_1.8_SPK15b	num4	6	radius	num1
chick23_1.8_SPK15b	num4	4	perimeter	num1
chick23_1.8_SPK15b	num4	0	radius	num1
chick23_1.8_SPK15b	num4	2	area	num3
chick23_1.8_SPK15b	num4	4	perimeter	num4
chick23_1.8_SPK15b	num4	8	area	num1
chick23_1.8_SPK15b	num4	6	perimeter	num4
chick23_1.8_SPK15b	num4	2	radius	num5
chick23_1.8_SPK15b	num4	0	perimeter	num5
chick23_1.8_SPK15b	num4	4	area	num4
chick23_1.8_SPK15b	num4	0	radius	num2
chick23_1.8_SPK15b	num4	2	area	num1
chick23_1.8_SPK15b	num4	0	perimeter	num5
chick23_1.8_SPK15b	num4	2	perimeter	num1
chick23_1.8_SPK15b	num4	0	radius	num3
chick23_1.8_SPK15b	num4	2	area	num3
chick23_1.8_SPK15b	num4	2	perimeter	num5
chick23_1.8_SPK15b	num4	2	perimeter	num2
chick23_1.8_SPK15b	num4	2	perimeter	num1
chick23_1.8_SPK15b	num4	6	area	num1
chick23_1.8_SPK15b	num4	2	area	num2
chick23_1.8_SPK15b	num4	2	area	num5
chick23_1.8_SPK15b	num4	4	perimeter	num4
chick23_1.8_SPK15b	num4	6	radius	num1
chick23_1.8_SPK15b	num4	2	perimeter	num3
chick23_1.8_SPK15b	num4	2	perimeter	num4
chick23_1.8_SPK15b	num4	8	perimeter	num4
chick23_1.8_SPK15b	num4	2	area	num4
chick23_1.8_SPK15b	num4	0	perimeter	num2
chick23_1.8_SPK15b	num4	6	radius	num5
chick23_1.8_SPK15b	num4	2	perimeter	num4
chick23_1.8_SPK15b	num4	0	radius	num5
chick23_1.8_SPK15b	num4	2	radius	num1
chick23_1.8_SPK15b	num4	2	radius	num5
chick23_1.9_SPKC11c	num5	0	radius	num3
chick23_1.9_SPKC11c	num5	0	area	num1
chick23_1.9_SPKC11c	num5	4	perimeter	num4
chick23_1.9_SPKC11c	num5	2	area	num1
chick23_1.9_SPKC11c	num5	2	radius	num2
chick23_1.9_SPKC11c	num5	2	perimeter	num2
chick23_1.9_SPKC11c	num5	2	perimeter	num3
chick23_1.9_SPKC11c	num5	2	perimeter	num4
chick23_1.9_SPKC11c	num5	0	radius	num2
chick23_1.9_SPKC11c	num5	0	area	num1
chick23_1.9_SPKC11c	num5	6	perimeter	num3
chick23_1.9_SPKC11c	num5	4	area	num3
chick23_1.9_SPKC11c	num5	0	area	num2
chick23_1.9_SPKC11c	num5	2	perimeter	num2
chick23_1.9_SPKC11c	num5	2	area	num3
chick23_1.9_SPKC11c	num5	0	radius	num2
chick23_1.9_SPKC11c	num5	2	radius	num3
chick23_1.9_SPKC11c	num5	4	radius	num5
chick23_1.9_SPKC11c	num5	0	radius	num4
chick23_1.9_SPKC11c	num5	4	radius	num4
chick23_1.9_SPKC11c	num5	2	area	num5
chick23_1.9_SPKC11c	num5	2	perimeter	num4
chick23_1.9_SPKC11c	num5	0	radius	num4
chick23_1.9_SPKC11c	num5	2	radius	num3
chick23_1.9_SPKC11c	num5	0	perimeter	num5
chick23_1.9_SPKC11c	num5	2	area	num1
chick23_1.9_SPKC11c	num5	0	radius	num5
chick23_1.9_SPKC11c	num5	0	perimeter	num1
chick23_1.9_SPKC11c	num5	0	perimeter	num3
chick23_1.9_SPKC11c	num5	0	radius	num3
chick23_1.9_SPKC11c	num5	0	area	num3
chick23_1.9_SPKC11c	num5	0	radius	num4
chick23_1.9_SPKC11c	num5	0	radius	num3
chick23_1.9_SPKC11c	num5	0	area	num1
chick23_1.9_SPKC11c	num5	0	radius	num3
chick23_1.9_SPKC11c	num5	2	perimeter	num1
chick23_1.9_SPKC11c	num5	0	perimeter	num5
chick23_1.9_SPKC11c	num5	2	radius	num1
chick23_1.9_SPKC11c	num5	0	radius	num5
chick23_1.9_SPKC11c	num5	4	area	num5
chick23_1.9_SPKC11c	num5	2	radius	num5
chick23_1.9_SPKC11c	num5	2	area	num5
chick23_1.9_SPKC11c	num5	0	perimeter	num1
chick23_1.9_SPKC11c	num5	0	perimeter	num2
chick23_1.9_SPKC11c	num5	6	radius	num1
chick23_1.9_SPKC11c	num5	0	radius	num4
chick23_1.9_SPKC11c	num5	0	perimeter	num3
chick23_1.9_SPKC11c	num5	2	perimeter	num4
chick23_1.9_SPKC11c	num5	8	radius	num5
chick23_1.9_SPKC11c	num5	2	perimeter	num1
chick23_1.9_SPKC11c	num5	0	radius	num4
chick23_1.9_SPKC11c	num5	0	area	num4
chick23_1.9_SPKC11c	num5	2	area	num4
chick23_1.9_SPKC11c	num5	0	radius	num3
chick23_1.9_SPKC11c	num5	2	radius	num2
chick23_1.9_SPKC11c	num5	4	radius	num5
chick23_1.9_SPKC11c	num5	0	area	num3
chick23_1.9_SPKC11c	num5	4	radius	num5
chick23_1.9_SPKC11c	num5	0	radius	num5
chick23_1.9_SPKC11c	num5	0	radius	num5
chick23_1.9_SPKC11c	num5	4	area	num4
chick23_1.9_SPKC11c	num5	8	perimeter	num5
chick23_1.9_SPKC11c	num5	2	perimeter	num4
chick23_1.9_SPKC11c	num5	0	area	num3
chick23_1.9_SPKC11c	num5	4	area	num4
chick23_1.9_SPKC11c	num5	2	radius	num2
chick23_1.9_SPKC11c	num5	2	radius	num3
chick23_1.9_SPKC11c	num5	0	radius	num2
chick23_1.9_SPKC11c	num5	2	area	num1
chick23_1.9_SPKC11c	num5	2	perimeter	num2
chick23_1.9_SPKC11c	num5	4	perimeter	num2
chick23_1.9_SPKC11c	num5	2	area	num1
chick23_1.9_SPKC11c	num5	2	area	num5
chick23_1.9_SPKC11c	num5	2	radius	num5
chick23_1.9_SPKC11c	num5	2	perimeter	num2
chick23_1.9_SPKC11c	num5	4	radius	num3
chick23_1.9_SPKC11c	num5	4	perimeter	num5
chick23_1.9_SPKC11c	num5	0	perimeter	num1
chick23_1.9_SPKC11c	num5	0	area	num1
chick23_1.9_SPKC11c	num5	2	radius	num4
chick23_1.9_SPKC11c	num5	0	area	num1
chick23_1.9_SPKC11c	num5	2	area	num5
chick23_1.9_SPKC11c	num5	2	radius	num3
chick23_1.9_SPKC11c	num5	0	area	num2
chick23_1.9_SPKC11c	num5	2	radius	num2
chick23_1.9_SPKC11c	num5	0	radius	num2
chick23_1.9_SPKC11c	num5	0	area	num4
chick23_1.9_SPKC11c	num5	0	perimeter	num4
chick23_1.9_SPKC11c	num5	2	perimeter	num1
chick23_1.9_SPKC11c	num5	2	perimeter	num5
chick23_1.9_SPKC11c	num5	2	perimeter	num1
chick23_1.9_SPKC11c	num5	2	radius	num2
chick23_1.9_SPKC11c	num5	0	perimeter	num3
chick23_1.9_SPKC11c	num5	4	area	num4
chick23_1.9_SPKC11c	num5	2	area	num2
chick23_1.9_SPKC11c	num5	2	radius	num1
chick23_1.9_SPKC11c	num5	2	radius	num4
chick23_1.9_SPKC11c	num5	0	area	num2
chick23_1.9_SPKC11c	num5	0	area	num3
chick23_1.9_SPKC11c	num5	0	area	num2
chick23_1.9_SPKC11c	num5	4	area	num5
chick23_1.9_SPKC11c	num5	2	radius	num5
chick23_1.9_SPKC11c	num5	2	radius	num4
chick23_1.9_SPKC11c	num5	2	perimeter	num3
chick23_1.9_SPKC11c	num5	0	perimeter	num4
chick23_1.9_SPKC11c	num5	2	area	num4
chick23_1.9_SPKC11c	num5	0	perimeter	num3
chick23_1.9_SPKC11c	num5	0	area	num3
chick23_1.9_SPKC11c	num5	0	radius	num1
chick23_1.9_SPKC11c	num5	2	radius	num1
chick23_1.9_SPKC11c	num5	0	radius	num2
chick23_1.9_SPKC11c	num5	4	radius	num4
chick23_1.9_SPKC11c	num5	12	perimeter	num5
chick23_1.9_SPKC11c	num5	2	radius	num4
chick23_1.9_SPKC11c	num5	2	area	num4
chick23_1.9_SPKC11c	num5	4	area	num5
chick23_1.9_SPKC11c	num5	4	area	num3
chick23_1.9_SPKC11c	num5	0	area	num2
chick23_1.9_SPKC11c	num5	2	radius	num3
chick23_1.9_SPKC11c	num5	0	area	num3
chick23_1.9_SPKC11c	num5	0	perimeter	num4
chick23_1.9_SPKC11c	num5	4	perimeter	num3
chick23_1.9_SPKC11c	num5	4	area	num1
chick23_1.9_SPKC11c	num5	0	area	num4
chick23_1.9_SPKC11c	num5	4	perimeter	num4
chick23_1.9_SPKC11c	num5	0	perimeter	num3
chick23_1.9_SPKC11c	num5	0	radius	num1
chick23_1.9_SPKC11c	num5	2	radius	num5
chick23_1.9_SPKC11c	num5	4	perimeter	num5
chick23_1.9_SPKC11c	num5	0	radius	num5
chick23_1.9_SPKC11c	num5	0	radius	num2
chick23_1.9_SPKC11c	num5	2	area	num4
chick23_1.9_SPKC11c	num5	0	radius	num3
chick23_1.9_SPKC11c	num5	4	perimeter	num2
chick23_1.9_SPKC11c	num5	2	area	num5
chick23_1.9_SPKC11c	num5	2	area	num2
chick23_1.9_SPKC11c	num5	2	area	num1
chick23_1.9_SPKC11c	num5	4	radius	num1
chick23_1.9_SPKC11c	num5	6	perimeter	num5
chick23_1.9_SPKC11c	num5	0	radius	num4
chick23_1.9_SPKC11c	num5	4	perimeter	num5
chick23_1.9_SPKC11c	num5	2	area	num3
chick23_1.9_SPKC11c	num5	4	area	num5
chick23_1.9_SPKC11c	num5	4	radius	num2
chick23_1.9_SPKC11c	num5	0	perimeter	num3
chick23_1.9_SPKC11c	num5	4	area	num1
chick23_1.9_SPKC11c	num5	4	perimeter	num4
chick23_1.9_SPKC11c	num5	0	perimeter	num5
chick23_1.9_SPKC11c	num5	0	radius	num1
chick23_1.9_SPKC11c	num5	2	area	num1
chick23_1.9_SPKC11c	num5	0	area	num3
chick23_1.9_SPKC11c	num5	0	perimeter	num1
chick23_1.9_SPKC11c	num5	0	radius	num4
chick23_1.9_SPKC11c	num5	4	radius	num1
chick23_1.9_SPKC11c	num5	4	perimeter	num5
chick23_1.9_SPKC11c	num5	4	area	num5
chick23_1.9_SPKC11c	num5	4	radius	num1
chick23_1.9_SPKC11c	num5	4	radius	num3
chick23_1.9_SPKC11c	num5	0	perimeter	num1
chick23_1.9_SPKC11c	num5	8	area	num4
chick23_1.9_SPKC11c	num5	0	radius	num1
chick23_1.9_SPKC11c	num5	0	perimeter	num2
chick23_1.9_SPKC11c	num5	2	perimeter	num4
chick23_1.9_SPKC11c	num5	0	area	num1
chick23_1.9_SPKC11c	num5	4	perimeter	num5
chick23_1.9_SPKC11c	num5	0	area	num3
chick23_1.9_SPKC11c	num5	0	perimeter	num3
chick23_1.9_SPKC11c	num5	0	radius	num4
chick23_1.9_SPKC11c	num5	6	perimeter	num2
chick23_1.9_SPKC11c	num5	2	area	num4
chick23_1.9_SPKC11c	num5	0	area	num5
chick23_1.9_SPKC11c	num5	2	perimeter	num3
chick23_1.9_SPKC11c	num5	4	radius	num2
chick23_1.9_SPKC11c	num5	0	area	num3
chick23_1.9_SPKC11c	num5	6	perimeter	num4
chick23_1.9_SPKC11c	num5	0	area	num4
chick23_1.9_SPKC11c	num5	6	perimeter	num2
chick23_1.9_SPKC11c	num5	0	radius	num2
chick23_1.9_SPKC11c	num5	0	radius	num3
chick23_1.9_SPKC11c	num5	2	perimeter	num2
chick23_1.9_SPKC11c	num5	2	perimeter	num2
chick23_1.9_SPKC11c	num5	4	radius	num5
chick23_1.9_SPKC11c	num5	2	perimeter	num5
chick23_1.9_SPKC11c	num5	0	area	num4
chick23_1.9_SPKC11c	num5	0	radius	num3
chick23_1.9_SPKC11c	num5	2	radius	num1
chick23_1.9_SPKC11c	num5	0	radius	num3
chick23_1.9_SPKC11c	num5	4	radius	num1
chick23_1.9_SPKC11c	num5	2	area	num5
chick23_1.9_SPKC11c	num5	4	perimeter	num3
chick23_1.9_SPKC11c	num5	0	radius	num5
chick23_1.9_SPKC11c	num5	0	radius	num3
chick23_1.9_SPKC11c	num5	0	perimeter	num1
chick23_1.9_SPKC11c	num5	2	perimeter	num5
chick23_1.9_SPKC11c	num5	2	radius	num1
chick23_1.9_SPKC11c	num5	4	radius	num5
chick23_1.9_SPKC11c	num5	2	area	num3
chick23_1.9_SPKC11c	num5	0	perimeter	num1
chick23_1.9_SPKC11c	num5	2	perimeter	num4
chick23_1.9_SPKC11c	num5	0	area	num5
chick23_1.9_SPKC11c	num5	6	perimeter	num3
chick23_1.9_SPKC11c	num5	0	perimeter	num3
chick23_1.9_SPKC11c	num5	2	area	num1
chick23_1.9_SPKC11c	num5	0	perimeter	num3
chick23_1.9_SPKC11c	num5	0	perimeter	num4
chick23_1.9_SPKC11c	num5	0	perimeter	num4
chick23_1.9_SPKC11c	num5	2	area	num3
chick23_1.9_SPKC16a	num1	2	radius	num3
chick23_1.9_SPKC16a	num1	6	area	num1
chick23_1.9_SPKC16a	num1	4	perimeter	num4
chick23_1.9_SPKC16a	num1	6	area	num1
chick23_1.9_SPKC16a	num1	6	perimeter	num5
chick23_1.9_SPKC16a	num1	0	radius	num2
chick23_1.9_SPKC16a	num1	2	perimeter	num2
chick23_1.9_SPKC16a	num1	4	area	num5
chick23_1.9_SPKC16a	num1	0	perimeter	num3
chick23_1.9_SPKC16a	num1	4	perimeter	num4
chick23_1.9_SPKC16a	num1	4	area	num4
chick23_1.9_SPKC16a	num1	8	perimeter	num2
chick23_1.9_SPKC16a	num1	0	radius	num2
chick23_1.9_SPKC16a	num1	4	radius	num3
chick23_1.9_SPKC16a	num1	10	perimeter	num2
chick23_1.9_SPKC16a	num1	8	perimeter	num1
chick23_1.9_SPKC16a	num1	4	perimeter	num5
chick23_1.9_SPKC16a	num1	0	area	num1
chick23_1.9_SPKC16a	num1	14	perimeter	num3
chick23_1.9_SPKC16a	num1	2	area	num3
chick23_1.9_SPKC16a	num1	8	area	num2
chick23_1.9_SPKC16a	num1	14	area	num4
chick23_1.9_SPKC16a	num1	4	perimeter	num2
chick23_1.9_SPKC16a	num1	0	area	num3
chick23_1.9_SPKC16a	num1	12	radius	num1
chick23_1.9_SPKC16a	num1	4	radius	num2
chick23_1.9_SPKC16a	num1	18	area	num1
chick23_1.9_SPKC16a	num1	6	area	num2
chick23_1.9_SPKC16a	num1	4	radius	num3
chick23_1.9_SPKC16a	num1	16	perimeter	num4
chick23_1.9_SPKC16a	num1	2	radius	num5
chick23_1.9_SPKC16a	num1	6	perimeter	num5
chick23_1.9_SPKC16a	num1	4	radius	num4
chick23_1.9_SPKC16a	num1	14	radius	num4
chick23_1.9_SPKC16a	num1	6	area	num5
chick23_1.9_SPKC16a	num1	2	perimeter	num4
chick23_1.9_SPKC16a	num1	2	radius	num4
chick23_1.9_SPKC16a	num1	2	radius	num3
chick23_1.9_SPKC16a	num1	2	perimeter	num5
chick23_1.9_SPKC16a	num1	16	area	num1
chick23_1.9_SPKC16a	num1	6	perimeter	num1
chick23_1.9_SPKC16a	num1	2	radius	num1
chick23_1.9_SPKC16a	num1	0	radius	num5
chick23_1.9_SPKC16a	num1	0	perimeter	num1
chick23_1.9_SPKC16a	num1	2	radius	num5
chick23_1.9_SPKC16a	num1	4	perimeter	num3
chick23_1.9_SPKC16a	num1	8	radius	num3
chick23_1.9_SPKC16a	num1	0	area	num3
chick23_1.9_SPKC16a	num1	0	area	num3
chick23_1.9_SPKC16a	num1	6	area	num5
chick23_1.9_SPKC16a	num1	4	radius	num1
chick23_1.9_SPKC16a	num1	10	radius	num4
chick23_1.9_SPKC16a	num1	0	area	num3
chick23_1.9_SPKC16a	num1	4	area	num4
chick23_1.9_SPKC16a	num1	16	area	num3
chick23_1.9_SPKC16a	num1	16	radius	num3
chick23_1.9_SPKC16a	num1	2	perimeter	num3
chick23_1.9_SPKC16a	num1	4	perimeter	num3
chick23_1.9_SPKC16a	num1	4	radius	num5
chick23_1.9_SPKC16a	num1	6	area	num1
chick23_1.9_SPKC16a	num1	6	radius	num3
chick23_1.9_SPKC16a	num1	8	perimeter	num1
chick23_1.9_SPKC16a	num1	2	perimeter	num5
chick23_1.9_SPKC16a	num1	2	radius	num1
chick23_1.9_SPKC16a	num1	0	area	num5
chick23_1.9_SPKC16a	num1	0	radius	num5
chick23_1.9_SPKC16a	num1	2	area	num1
chick23_1.9_SPKC16a	num1	0	area	num5
chick23_1.9_SPKC16a	num1	0	perimeter	num1
chick23_1.9_SPKC16a	num1	0	perimeter	num4
chick23_1.9_SPKC16a	num1	0	perimeter	num2
chick23_1.9_SPKC16a	num1	2	radius	num3
chick23_1.9_SPKC16a	num1	10	radius	num1
chick23_1.9_SPKC16a	num1	2	radius	num4
chick23_1.9_SPKC16a	num1	4	perimeter	num3
chick23_1.9_SPKC16a	num1	4	radius	num2
chick23_1.9_SPKC16a	num1	6	perimeter	num3
chick23_1.9_SPKC16a	num1	14	perimeter	num4
chick23_1.9_SPKC16a	num1	0	radius	num5
chick23_1.9_SPKC16a	num1	12	perimeter	num1
chick23_1.9_SPKC16a	num1	6	radius	num4
chick23_1.9_SPKC16a	num1	0	area	num1
chick23_1.9_SPKC16a	num1	4	area	num4
chick23_1.9_SPKC16a	num1	0	radius	num4
chick23_1.9_SPKC16a	num1	2	radius	num1
chick23_1.9_SPKC16a	num1	2	radius	num5
chick23_1.9_SPKC16a	num1	12	area	num4
chick23_1.9_SPKC16a	num1	2	radius	num3
chick23_1.9_SPKC16a	num1	2	radius	num2
chick23_1.9_SPKC16a	num1	16	area	num5
chick23_1.9_SPKC16a	num1	4	area	num1
chick23_1.9_SPKC16a	num1	2	radius	num5
chick23_1.9_SPKC16a	num1	2	area	num3
chick23_1.9_SPKC16a	num1	10	radius	num5
chick23_1.9_SPKC16a	num1	6	radius	num5
chick23_1.9_SPKC16a	num1	12	radius	num1
chick23_1.9_SPKC16a	num1	2	area	num4
chick23_1.9_SPKC16a	num1	6	perimeter	num5
chick23_1.9_SPKC16a	num1	14	radius	num5
chick23_1.9_SPKC16a	num1	2	area	num2
chick23_1.9_SPKC16a	num1	2	area	num4
chick23_1.9_SPKC16a	num1	4	radius	num2
chick23_1.9_SPKC16a	num1	8	perimeter	num1
chick23_1.9_SPKC16a	num1	4	perimeter	num5
chick23_1.9_SPKC16a	num1	0	area	num4
chick23_1.9_SPKC16a	num1	4	perimeter	num4
chick23_1.9_SPKC16a	num1	0	area	num3
chick23_1.9_SPKC16a	num1	8	area	num4
chick23_1.9_SPKC16a	num1	10	radius	num2
chick23_1.9_SPKC16a	num1	2	radius	num3
chick23_1.9_SPKC16a	num1	4	perimeter	num1
chick23_1.9_SPKC16a	num1	4	radius	num2
chick23_1.9_SPKC16a	num1	2	area	num1
chick23_1.9_SPKC16a	num1	10	perimeter	num2
chick23_1.9_SPKC16a	num1	4	perimeter	num2
chick23_1.9_SPKC16a	num1	8	area	num1
chick23_1.9_SPKC16a	num1	12	area	num5
chick23_1.9_SPKC16a	num1	12	radius	num5
chick23_1.9_SPKC16a	num1	2	perimeter	num2
chick23_1.9_SPKC16a	num1	18	radius	num3
chick23_1.9_SPKC16a	num1	6	perimeter	num5
chick23_1.9_SPKC16a	num1	2	perimeter	num1
chick23_1.9_SPKC16a	num1	6	area	num4
chick23_1.9_SPKC16a	num1	10	area	num1
chick23_1.9_SPKC16a	num1	4	area	num4
chick23_1.9_SPKC16a	num1	8	radius	num4
chick23_1.9_SPKC16a	num1	6	perimeter	num2
chick23_1.9_SPKC16a	num1	20	area	num1
chick23_1.9_SPKC16a	num1	10	radius	num4
chick23_1.9_SPKC16a	num1	6	area	num5
chick23_1.9_SPKC16a	num1	10	radius	num3
chick23_1.9_SPKC16a	num1	12	area	num2
chick23_1.9_SPKC16a	num1	0	perimeter	num5
chick23_1.9_SPKC16a	num1	4	radius	num2
chick23_1.9_SPKC16a	num1	12	radius	num2
chick23_1.9_SPKC16a	num1	6	area	num2
chick23_1.9_SPKC16a	num1	8	area	num4
chick23_1.9_SPKC16a	num1	2	perimeter	num4
chick23_1.9_SPKC16a	num1	4	area	num1
chick23_1.9_SPKC16a	num1	8	radius	num2
chick23_1.9_SPKC16a	num1	12	perimeter	num1
chick23_1.9_SPKC16a	num1	6	perimeter	num5
chick23_1.9_SPKC16a	num1	14	perimeter	num1
chick23_1.9_SPKC16a	num1	16	radius	num2
chick23_1.9_SPKC16a	num1	8	area	num5
chick23_1.9_SPKC16a	num1	2	area	num2
chick23_1.9_SPKC16a	num1	6	perimeter	num3
chick23_1.9_SPKC16a	num1	4	area	num4
chick23_1.9_SPKC16a	num1	4	area	num2
chick23_1.9_SPKC16a	num1	0	area	num4
chick23_1.9_SPKC16a	num1	16	perimeter	num5
chick23_1.9_SPKC16a	num1	16	radius	num1
chick23_1.9_SPKC16a	num1	8	radius	num4
chick23_1.9_SPKC16a	num1	2	area	num2
chick23_1.9_SPKC16a	num1	8	radius	num4
chick23_1.9_SPKC16a	num1	8	area	num3
chick23_1.9_SPKC16a	num1	10	area	num2
chick23_1.9_SPKC16a	num1	6	area	num5
chick23_1.9_SPKC16a	num1	12	radius	num5
chick23_1.9_SPKC16a	num1	10	radius	num4
chick23_1.9_SPKC16a	num1	4	area	num3
chick23_1.9_SPKC16a	num1	16	area	num1
chick23_1.9_SPKC16a	num1	6	perimeter	num3
chick23_1.9_SPKC16a	num1	8	perimeter	num4
chick23_1.9_SPKC16a	num1	12	area	num4
chick23_1.9_SPKC16a	num1	4	perimeter	num3
chick23_1.9_SPKC16a	num1	18	radius	num1
chick23_1.9_SPKC16a	num1	14	area	num3
chick23_1.9_SPKC16a	num1	2	radius	num2
chick23_1.9_SPKC16a	num1	0	radius	num1
chick23_1.9_SPKC16a	num1	22	radius	num2
chick23_1.9_SPKC16a	num1	6	radius	num1
chick23_1.9_SPKC16a	num1	4	radius	num2
chick23_1.9_SPKC16a	num1	6	radius	num4
chick23_1.9_SPKC16a	num1	2	radius	num3
chick23_1.9_SPKC16a	num1	12	perimeter	num5
chick23_1.9_SPKC16a	num1	22	radius	num4
chick23_1.9_SPKC16a	num1	6	area	num4
chick23_1.9_SPKC16a	num1	16	radius	num1
chick23_1.9_SPKC16a	num1	12	perimeter	num2
chick23_1.9_SPKC16a	num1	2	area	num5
chick23_1.9_SPKC16a	num1	8	area	num3
chick23_1.9_SPKC16a	num1	12	area	num2
chick23_1.9_SPKC16a	num1	8	radius	num3
chick23_1.9_SPKC16a	num1	8	area	num3
chick23_1.9_SPKC16a	num1	2	perimeter	num4
chick23_1.9_SPKC16a	num1	2	perimeter	num3
chick23_1.9_SPKC16a	num1	6	radius	num5
chick23_1.9_SPKC16a	num1	16	area	num1
chick23_1.9_SPKC16a	num1	10	perimeter	num4
chick23_1.9_SPKC16a	num1	2	area	num4
chick23_1.9_SPKC16a	num1	2	perimeter	num5
chick23_1.9_SPKC16a	num1	12	perimeter	num5
chick23_1.9_SPKC16a	num1	6	area	num3
chick23_1.9_SPKC16a	num1	10	area	num2
chick23_1.9_SPKC16a	num1	4	radius	num1
chick23_1.9_SPKC16a	num1	4	perimeter	num4
chick23_1.9_SPKC16a	num1	2	perimeter	num3
chick23_1.9_SPKC16a	num1	2	area	num5
chick23_1.9_SPKC16a	num1	18	radius	num1
chick23_1.9_SPKC16a	num1	0	area	num4
chick23_1.9_SPKC16a	num1	12	area	num1
chick23_1.9_SPKC16a	num1	12	radius	num5
chick23_1.9_SPKC16a	num1	4	perimeter	num2
chick23_1.9_SPKC16a	num1	12	area	num3
chick23_1.9_SPKC16a	num1	4	radius	num3
chick23_1.9_SPKC16a	num1	16	perimeter	num2
chick23_1.9_SPKC16a	num1	14	perimeter	num1
chick23_1.9_SPKC16a	num1	20	radius	num3
chick23_1.9_SPKC16a	num1	6	perimeter	num3
chick23_1.9_SPKC16a	num1	4	perimeter	num5
chick23_1.9_SPKC16a	num1	8	area	num4
chick23_1.9_SPKC16a	num1	10	perimeter	num1
chick23_1.9_SPKC16a	num1	2	radius	num5
chick23_1.9_SPKC16a	num1	4	radius	num2
chick23_1.9_SPKC16a	num1	6	area	num4
chick23_1.9_SPKC16a	num1	18	area	num2
chick23_1.9_SPKC16a	num1	6	radius	num3
chick23_1.9_SPKC16a	num1	16	radius	num3
chick23_1.9_SPKC16a	num1	4	area	num5
chick23_1.9_SPKC16a	num1	8	radius	num3
chick23_1.9_SPKC16a	num1	14	perimeter	num3
chick23_1.9_SPKC16a	num1	20	perimeter	num2
chick23_1.9_SPKC16a	num1	6	perimeter	num1
chick23_1.9_SPKC16a	num1	14	radius	num1
chick23_1.9_SPKC16a	num1	12	radius	num5
chick23_1.9_SPKC16a	num1	4	area	num5
chick23_1.9_SPKC16a	num1	2	area	num5
chick23_1.9_SPKC16a	num1	22	area	num2
chick23_1.9_SPKC16a	num1	0	area	num2
chick23_1.9_SPKC16a	num1	2	radius	num3
chick23_1.9_SPKC16a	num1	14	area	num1
chick23_1.9_SPKC16a	num1	12	radius	num1
chick23_1.9_SPKC16a	num1	4	perimeter	num2
chick23_1.9_SPKC16a	num1	4	perimeter	num5
chick23_1.9_SPKC16a	num1	6	area	num2
chick23_1.9_SPKC16a	num1	10	area	num5
chick23_1.9_SPKC16a	num1	14	perimeter	num4
chick23_1.9_SPKC16a	num1	2	radius	num4
chick23_1.9_SPKC16a	num1	0	area	num5
chick23_1.9_SPKC16a	num1	18	perimeter	num1
chick23_1.9_SPKC16a	num1	10	perimeter	num5
chick23_1.9_SPKC16a	num1	10	area	num2
chick23_1.9_SPKC16a	num1	0	area	num3
chick23_1.9_SPKC16a	num1	4	perimeter	num1
chick23_1.9_SPKC16a	num1	4	area	num5
chick23_1.9_SPKC16a	num1	4	radius	num2
chick23_1.9_SPKC16a	num1	0	perimeter	num3
chick23_1.9_SPKC16a	num1	2	area	num1
chick23_1.9_SPKC16a	num1	8	perimeter	num1
chick23_1.9_SPKC16a	num1	2	perimeter	num4
chick23_1.9_SPKC16a	num1	20	perimeter	num5
chick23_1.9_SPKC16a	num1	8	radius	num1
chick23_1.9_SPKC16a	num1	2	area	num1
chick23_1.9_SPKC16a	num1	12	area	num4
chick23_1.9_SPKC16a	num1	4	radius	num4
chick23_1.9_SPKC16a	num1	10	radius	num4
chick23_1.9_SPKC16a	num1	16	radius	num4
chick23_1.9_SPKC16a	num1	6	area	num3
chick23_1.9_SPKC16a	num1	12	perimeter	num1
chick23_1.9_SPKC16a	num1	10	area	num3
chick23_1.9_SPKC16a	num1	4	area	num2
chick23_1.9_SPKC16a	num1	10	radius	num2
chick23_1.9_SPKC16a	num1	2	area	num1
chick23_1.9_SPKC16a	num1	18	radius	num4
chick23_1.9_SPKC16a	num1	6	radius	num3
chick23_1.9_SPKC16a	num1	4	perimeter	num2
chick23_1.9_SPKC16a	num1	4	radius	num1
chick23_1.9_SPKC16a	num1	24	area	num4
chick23_1.9_SPKC16a	num1	16	perimeter	num2
chick23_1.9_SPKC16a	num1	4	area	num1
chick23_1.9_SPKC16a	num1	10	radius	num4
chick23_1.9_SPKC16a	num1	4	perimeter	num5
chick23_1.9_SPKC16a	num1	0	area	num5
chick23_1.9_SPKC16a	num1	6	radius	num1
chick23_1.9_SPKC16a	num1	6	radius	num1
chick23_1.9_SPKC16a	num1	6	perimeter	num4
chick23_1.9_SPKC16a	num1	2	radius	num3
chick23_1.9_SPKC16a	num1	8	perimeter	num1
chick23_1.9_SPKC16a	num1	2	area	num4
chick23_1.9_SPKC16a	num1	0	perimeter	num3
chick23_1.9_SPKC16a	num1	0	perimeter	num5
chick23_1.9_SPKC16a	num1	12	radius	num1
chick23_1.9_SPKC16a	num1	14	perimeter	num2
chick23_1.9_SPKC16a	num1	2	radius	num3
chick23_1.9_SPKC16a	num1	8	area	num1
chick23_1.9_SPKC16a	num1	4	perimeter	num4
chick23_1.9_SPKC16a	num1	6	area	num1
chick23_1.9_SPKC16a	num1	2	perimeter	num5
chick23_1.9_SPKC16a	num1	0	area	num3
chick23_1.9_SPKC16a	num1	24	radius	num1
chick23_1.9_SPKC16a	num1	10	radius	num2
chick23_1.9_SPKC16a	num1	4	perimeter	num3
chick23_1.9_SPKC16a	num1	8	radius	num4
chick23_1.9_SPKC16a	num1	26	perimeter	num2
chick23_1.9_SPKC16a	num1	10	area	num4
chick23_1.9_SPKC16a	num1	0	area	num5
chick23_1.9_SPKC16a	num1	4	perimeter	num3
chick23_1.9_SPKC16a	num1	8	area	num2
chick23_1.9_SPKC16a	num1	4	radius	num2
chick23_1.9_SPKC16a	num1	14	area	num3
chick23_1.9_SPKC16a	num1	0	perimeter	num4
chick23_1.9_SPKC16a	num1	2	area	num4
chick23_1.9_SPKC16a	num1	6	perimeter	num2
chick23_1.9_SPKC16a	num1	10	perimeter	num3
chick23_1.9_SPKC16a	num1	2	radius	num2
chick23_1.9_SPKC16a	num1	6	radius	num3
chick23_1.9_SPKC16a	num1	6	perimeter	num2
chick23_1.9_SPKC16a	num1	6	perimeter	num2
chick23_1.9_SPKC16a	num1	16	radius	num5
chick23_1.9_SPKC16a	num1	8	perimeter	num5
chick23_1.9_SPKC16a	num1	16	area	num4
chick23_1.9_SPKC16a	num1	10	perimeter	num1
chick23_1.9_SPKC16a	num1	10	radius	num3
chick23_1.9_SPKC16a	num1	16	radius	num1
chick23_1.9_SPKC16a	num1	2	radius	num5
chick23_1.9_SPKC16a	num1	16	area	num3
chick23_1.9_SPKC16a	num1	10	radius	num3
chick23_1.9_SPKC16a	num1	4	radius	num1
chick23_1.9_SPKC16a	num1	0	radius	num2
chick23_1.9_SPKC16a	num1	0	radius	num5
chick23_1.9_SPKC16a	num1	14	area	num5
chick23_1.9_SPKC16a	num1	2	perimeter	num3
chick23_1.9_SPKC16a	num1	14	perimeter	num3
chick23_1.9_SPKC16a	num1	4	radius	num5
chick23_1.9_SPKC16a	num1	2	radius	num3
chick23_1.9_SPKC16a	num1	2	perimeter	num1
chick23_1.9_SPKC16a	num1	2	perimeter	num5
chick23_1.9_SPKC16a	num1	8	radius	num1
chick23_1.9_SPKC16a	num1	6	radius	num5
chick23_1.9_SPKC16a	num1	4	area	num1
chick23_1.9_SPKC16a	num1	4	area	num5
chick23_1.9_SPKC16a	num1	14	radius	num5
chick23_1.9_SPKC16a	num1	8	perimeter	num4
chick23_1.9_SPKC16a	num1	14	area	num3
chick23_1.9_SPKC16a	num1	10	area	num1
chick23_1.9_SPKC16a	num1	4	area	num5
chick23_1.9_SPKC16a	num1	0	perimeter	num2
chick23_1.9_SPKC16a	num1	8	perimeter	num1
chick23_1.9_SPKC16a	num1	6	area	num1
chick23_1.9_SPKC16a	num1	6	perimeter	num4
chick23_1.9_SPKC16a	num1	10	area	num5
chick23_1.9_SPKC16a	num1	4	perimeter	num3
chick23_1.9_SPKC16a	num1	2	area	num1
chick23_1.9_SPKC16a	num1	4	area	num1
chick23_1.9_SPKC16a	num1	12	radius	num1
chick23_1.9_SPKC16a	num1	8	radius	num4
chick23_1.9_SPKC16a	num1	14	radius	num1
chick23_1.9_SPKC16a	num1	26	perimeter	num3
chick23_1.9_SPKC16a	num1	2	radius	num4
chick23_1.9_SPKC16a	num1	42	area	num1
chick23_1.9_SPKC16a	num1	4	radius	num2
chick23_1.9_SPKC16a	num1	0	perimeter	num3
chick23_1.9_SPKC16a	num1	4	radius	num3
chick23_1.9_SPKC16a	num1	4	area	num1
chick23_1.9_SPKC16a	num1	10	perimeter	num1
chick23_1.9_SPKC16a	num1	6	radius	num5
chick23_1.9_SPKC16a	num1	4	perimeter	num2
chick23_1.9_SPKC16a	num1	8	perimeter	num2
chick23_1.9_SPKC16a	num1	16	perimeter	num4
chick23_1.9_SPKC16a	num1	10	perimeter	num4
chick23_1.9_SPKC16a	num1	10	perimeter	num3
chick23_1.9_SPKC16a	num1	8	area	num3
chick23_1.9_SPKC16a	num1	2	perimeter	num2
chick23_1.9_SPKC16a	num1	14	area	num2
chick23_1.9_SPKC16a	num1	4	perimeter	num4
chick23_1.9_SPKC16a	num1	12	radius	num5
chick23_1.9_SPKC16a	num1	0	area	num4
chick23_1.9_SPKC16a	num1	4	radius	num2
chick23_1.9_SPKC16a	num1	6	radius	num5
chick23_1.9_SPKC16a	num1	8	area	num1
chick23_1.9_SPKC16a	num1	6	area	num4
chick23_1.9_SPKC16a	num1	6	radius	num4
chick23_1.9_SPKC16a	num1	12	radius	num1
chick23_1.9_SPKC16a	num1	6	area	num5
chick23_1.9_SPKC16a	num1	6	radius	num4
chick23_1.9_SPKC16a	num1	6	area	num1
chick23_1.9_SPKC16a	num1	10	area	num3
chick23_1.9_SPKC16a	num1	4	radius	num2
chick23_1.9_SPKC16a	num1	14	radius	num5
chick23_1.9_SPKC16a	num1	12	area	num3
chick23_1.9_SPKC16a	num1	6	radius	num4
chick23_1.9_SPKC16a	num1	12	perimeter	num1
chick23_1.9_SPKC16a	num1	6	radius	num3
chick23_1.9_SPKC16a	num1	6	radius	num2
chick23_1.9_SPKC16a	num1	2	area	num1
chick23_1.9_SPKC16a	num1	8	radius	num5
chick23_1.9_SPKC16a	num1	6	radius	num5
chick23_1.9_SPKC16a	num1	4	radius	num5
chick23_1.9_SPKC16a	num1	8	perimeter	num1
chick23_1.9_SPKC16a	num1	12	radius	num4
chick23_1.9_SPKC16a	num1	10	radius	num5
chick23_1.9_SPKC16a	num1	2	perimeter	num5
chick23_1.9_SPKC16a	num1	6	area	num2
chick23_1.9_SPKC16a	num1	6	radius	num1
chick23_1.9_SPKC16a	num1	6	area	num5
chick23_1.9_SPKC16a	num1	0	area	num4
chick23_1.9_SPKC16a	num1	4	perimeter	num5
chick23_1.9_SPKC16a	num1	0	area	num2
chick23_1.9_SPKC16a	num1	4	perimeter	num4
chick23_1.9_SPKC16a	num1	0	radius	num3
chick23_1.9_SPKC16a	num1	6	radius	num5
chick23_1.9_SPKC16a	num1	4	area	num4
chick23_1.9_SPKC16a	num1	14	perimeter	num4
chick23_1.9_SPKC16a	num1	2	area	num4
chick23_1.9_SPKC16a	num1	2	perimeter	num1
chick23_1.9_SPKC16a	num1	4	area	num4
chick23_1.9_SPKC16a	num1	4	perimeter	num4
chick23_1.9_SPKC16a	num1	6	area	num4
chick23_1.9_SPKC16a	num1	6	radius	num3
chick23_1.9_SPKC16a	num1	2	perimeter	num2
chick23_1.9_SPKC16a	num1	4	area	num3
chick23_1.9_SPKC16a	num1	8	area	num1
chick23_1.9_SPKC16a	num1	6	perimeter	num2
chick23_1.9_SPKC16a	num1	2	area	num1
chick23_1.9_SPKC16a	num1	8	area	num5
chick23_1.9_SPKC16a	num1	8	radius	num3
chick23_1.9_SPKC16a	num1	6	perimeter	num5
chick23_1.9_SPKC16a	num1	14	radius	num1
chick23_1.9_SPKC16a	num1	4	area	num1
chick23_1.9_SPKC16a	num1	0	area	num5
chick23_1.9_SPKC16a	num1	2	radius	num4
chick23_1.9_SPKC16a	num1	0	radius	num2
chick23_1.9_SPKC16a	num1	4	perimeter	num4
chick23_1.9_SPKC16a	num1	2	radius	num5
chick23_1.9_SPKC16a	num1	0	area	num2
chick23_1.9_SPKC16a	num1	2	area	num1
chick23_1.9_SPKC16a	num1	4	radius	num4
chick23_1.9_SPKC16a	num1	10	area	num5
chick23_1.9_SPKC16a	num1	4	radius	num3
chick23_1.9_SPKC16a	num1	2	area	num2
chick23_1.9_SPKC16a	num1	8	area	num2
chick23_1.9_SPKC16a	num1	4	perimeter	num4
chick23_1.9_SPKC16a	num1	2	perimeter	num5
chick23_1.9_SPKC16a	num1	6	area	num4
chick23_1.9_SPKC16a	num1	4	area	num4
chick23_1.9_SPKC16a	num1	0	perimeter	num5
chick23_1.9_SPKC16a	num1	10	radius	num1
chick23_1.9_SPKC16a	num1	0	perimeter	num3
chick23_1.9_SPKC16a	num1	0	perimeter	num2
chick23_1.9_SPKC16a	num1	6	radius	num4
chick23_1.9_SPKC16a	num1	0	area	num2
chick23_1.9_SPKC16a	num1	6	radius	num4
chick23_1.9_SPKC16a	num1	0	radius	num5
chick23_1.9_SPKC16a	num1	4	radius	num2
chick23_1.9_SPKC16a	num1	4	perimeter	num3
chick23_1.9_SPKC16a	num1	10	radius	num4
chick23_1.9_SPKC16a	num1	2	area	num3
chick23_1.9_SPKC16a	num1	2	area	num1
chick23_1.9_SPKC16a	num1	2	perimeter	num3
chick23_1.9_SPKC16a	num1	0	perimeter	num4
chick23_1.9_SPKC16a	num1	2	area	num4
chick23_1.9_SPKC16a	num1	4	radius	num1
chick23_1.9_SPKC16a	num1	4	area	num3
chick23_1.9_SPKC16a	num1	6	radius	num2
chick23_1.9_SPKC16a	num1	10	radius	num1
chick23_1.9_SPKC16a	num1	2	radius	num2
chick23_1.9_SPKC16a	num1	4	radius	num1
chick23_1.9_SPKC16a	num1	0	radius	num2
chick23_1.9_SPKC16a	num1	4	radius	num4
chick23_1.9_SPKC16a	num1	0	radius	num3
chick23_1.9_SPKC16a	num1	0	perimeter	num5
chick23_1.9_SPKC16a	num1	4	radius	num1
chick23_1.9_SPKC16a	num1	8	radius	num5
chick23_1.9_SPKC16a	num1	2	area	num3
chick23_1.9_SPKC16a	num1	2	area	num3
chick23_1.9_SPKC16a	num1	4	perimeter	num2
chick23_1.9_SPKC16a	num1	2	perimeter	num5
chick23_1.9_SPKC16a	num1	2	radius	num4
chick23_1.9_SPKC16a	num1	0	area	num2
chick23_1.9_SPKC16a	num1	2	area	num2
chick23_1.9_SPKC16a	num1	4	radius	num3
chick23_1.9_SPKC16a	num1	2	area	num3
chick23_1.9_SPKC16a	num1	0	perimeter	num4
chick23_1.9_SPKC16a	num1	6	perimeter	num3
chick23_1.9_SPKC16a	num1	6	area	num1
chick23_1.9_SPKC16a	num1	2	perimeter	num4
chick23_1.9_SPKC16a	num1	0	area	num4
chick23_1.9_SPKC16a	num1	0	perimeter	num5
chick23_1.9_SPKC16a	num1	2	area	num3
chick23_1.9_SPKC16a	num1	2	area	num2
chick23_1.9_SPKC16a	num1	4	radius	num1
chick23_1.9_SPKC16a	num1	10	perimeter	num4
chick23_1.9_SPKC16a	num1	6	perimeter	num3
chick23_1.9_SPKC16a	num1	2	area	num5
chick23_1.9_SPKC16a	num1	2	radius	num1
chick23_1.9_SPKC16a	num1	4	area	num4
chick23_1.9_SPKC16a	num1	0	perimeter	num4
chick23_1.9_SPKC16a	num1	8	area	num3
chick23_1.9_SPKC16a	num1	2	area	num3
chick23_1.9_SPKC16a	num1	6	radius	num5
chick23_1.9_SPKC16a	num1	2	perimeter	num2
chick23_1.9_SPKC16a	num1	6	radius	num3
chick23_1.9_SPKC16a	num1	2	radius	num3
chick23_1.9_SPKC16a	num1	0	perimeter	num5
chick23_1.9_SPKC16a	num1	12	radius	num5
chick23_1.9_SPKC16a	num1	0	area	num2
chick23_1.9_SPKC16a	num1	2	radius	num3
chick23_1.9_SPKC16a	num1	6	perimeter	num3
chick23_1.9_SPKC16a	num1	4	radius	num5
chick23_1.9_SPKC16a	num1	0	area	num5
chick23_1.9_SPKC16a	num1	0	area	num2
chick23_1.9_SPKC16a	num1	2	area	num2
chick23_1.9_SPKC16a	num1	2	perimeter	num3
chick23_1.9_SPKC16a	num1	2	perimeter	num2
chick24_1.3_SPK08a	num5	6	perimeter	num5
chick24_1.3_SPK08a	num5	4	area	num2
chick24_1.3_SPK08a	num5	2	area	num5
chick24_1.3_SPK08a	num5	6	radius	num3
chick24_1.3_SPK08a	num5	6	area	num5
chick24_1.3_SPK08a	num5	2	radius	num4
chick24_1.3_SPK08a	num5	0	area	num1
chick24_1.3_SPK08a	num5	4	radius	num2
chick24_1.3_SPK08a	num5	4	area	num4
chick24_1.3_SPK08a	num5	2	radius	num1
chick24_1.3_SPK08a	num5	2	perimeter	num1
chick24_1.3_SPK08a	num5	4	perimeter	num3
chick24_1.3_SPK08a	num5	0	perimeter	num1
chick24_1.3_SPK08a	num5	2	perimeter	num1
chick24_1.3_SPK08a	num5	8	radius	num5
chick24_1.3_SPK08a	num5	2	area	num1
chick24_1.3_SPK08a	num5	0	area	num2
chick24_1.3_SPK08a	num5	4	radius	num5
chick24_1.3_SPK08a	num5	0	area	num2
chick24_1.3_SPK08a	num5	6	perimeter	num4
chick24_1.3_SPK08a	num5	0	radius	num4
chick24_1.3_SPK08a	num5	6	radius	num4
chick24_1.3_SPK08a	num5	4	area	num1
chick24_1.3_SPK08a	num5	6	perimeter	num3
chick24_1.3_SPK08a	num5	2	radius	num1
chick24_1.3_SPK08a	num5	4	area	num2
chick24_1.3_SPK08a	num5	2	area	num1
chick24_1.3_SPK08a	num5	4	perimeter	num4
chick24_1.3_SPK08a	num5	2	radius	num5
chick24_1.3_SPK08a	num5	0	perimeter	num5
chick24_1.3_SPK08a	num5	4	area	num2
chick24_1.3_SPK08a	num5	10	radius	num4
chick24_1.3_SPK08a	num5	0	perimeter	num1
chick24_1.3_SPK08a	num5	2	perimeter	num1
chick24_1.3_SPK08a	num5	2	perimeter	num3
chick24_1.3_SPK08a	num5	2	radius	num1
chick24_1.3_SPK08a	num5	2	perimeter	num4
chick24_1.3_SPK08a	num5	4	perimeter	num5
chick24_1.3_SPK08a	num5	2	radius	num1
chick24_1.3_SPK08a	num5	2	perimeter	num4
chick24_1.3_SPK08a	num5	2	perimeter	num1
chick24_1.3_SPK08a	num5	4	area	num2
chick24_1.3_SPK08a	num5	2	area	num3
chick24_1.3_SPK08a	num5	4	perimeter	num5
chick24_1.3_SPK08a	num5	2	area	num1
chick24_1.3_SPK08a	num5	6	area	num1
chick24_1.3_SPK08a	num5	0	perimeter	num2
chick24_1.3_SPK08a	num5	0	radius	num2
chick24_1.3_SPK08a	num5	4	perimeter	num5
chick24_1.3_SPK08a	num5	8	area	num1
chick24_1.3_SPK08a	num5	0	area	num4
chick24_1.3_SPK08a	num5	2	radius	num5
chick24_1.3_SPK08a	num5	4	area	num1
chick24_1.3_SPK08a	num5	2	area	num1
chick24_1.3_SPK08a	num5	6	perimeter	num4
chick24_1.3_SPK08a	num5	8	radius	num1
chick24_1.3_SPK08a	num5	0	perimeter	num4
chick24_1.3_SPK08a	num5	6	radius	num5
chick24_1.3_SPK08a	num5	4	perimeter	num5
chick24_1.3_SPK08a	num5	4	area	num4
chick24_1.3_SPK08a	num5	8	radius	num3
chick24_1.3_SPK08a	num5	4	radius	num5
chick24_1.3_SPK08a	num5	2	perimeter	num2
chick24_1.3_SPK08a	num5	0	area	num5
chick24_1.3_SPK08a	num5	2	radius	num5
chick24_1.3_SPK08a	num5	2	radius	num5
chick24_1.3_SPK08a	num5	4	perimeter	num1
chick24_1.3_SPK08a	num5	4	perimeter	num4
chick24_1.3_SPK08a	num5	2	radius	num2
chick24_1.3_SPK08a	num5	2	radius	num3
chick24_1.3_SPK08a	num5	0	area	num2
chick24_1.3_SPK08a	num5	4	radius	num4
chick24_1.3_SPK08a	num5	0	radius	num1
chick24_1.3_SPK08a	num5	2	radius	num3
chick24_1.3_SPK08a	num5	2	area	num1
chick24_1.3_SPK08a	num5	2	perimeter	num1
chick24_1.3_SPK08a	num5	4	perimeter	num5
chick24_1.3_SPK08a	num5	0	area	num3
chick24_1.3_SPK08a	num5	4	area	num1
chick24_1.3_SPK08a	num5	10	area	num3
chick24_1.3_SPK08a	num5	6	perimeter	num3
chick24_1.3_SPK08a	num5	2	area	num5
chick24_1.3_SPK08a	num5	2	perimeter	num4
chick24_1.3_SPK08a	num5	6	perimeter	num4
chick24_1.3_SPK08a	num5	0	perimeter	num4
chick24_1.3_SPK08a	num5	2	area	num5
chick24_1.3_SPK08a	num5	6	area	num5
chick24_1.3_SPK08a	num5	6	perimeter	num1
chick24_1.3_SPK08a	num5	4	area	num1
chick24_1.3_SPK08a	num5	2	area	num5
chick24_1.3_SPK08a	num5	4	radius	num3
chick24_1.3_SPK08a	num5	6	area	num5
chick24_1.3_SPK08a	num5	4	perimeter	num1
chick24_1.3_SPK08a	num5	4	radius	num1
chick24_1.3_SPK08a	num5	4	perimeter	num1
chick24_1.3_SPK08a	num5	6	perimeter	num2
chick24_1.3_SPK08a	num5	2	radius	num5
chick24_1.3_SPK08a	num5	6	radius	num2
chick24_1.3_SPK08a	num5	2	perimeter	num2
chick24_1.3_SPK08a	num5	2	radius	num5
chick24_1.3_SPK08a	num5	2	radius	num1
chick24_1.3_SPK08a	num5	2	radius	num2
chick24_1.3_SPK08a	num5	2	radius	num4
chick24_1.3_SPK08a	num5	2	perimeter	num5
chick24_1.3_SPK08a	num5	2	area	num2
chick24_1.3_SPK08a	num5	4	area	num1
chick24_1.3_SPK08a	num5	0	radius	num1
chick24_1.3_SPK08a	num5	0	radius	num2
chick24_1.3_SPK08a	num5	2	perimeter	num3
chick24_1.3_SPK08a	num5	0	area	num1
chick24_1.3_SPK08a	num5	0	area	num3
chick24_1.3_SPK08a	num5	0	radius	num1
chick24_1.3_SPK08a	num5	2	radius	num5
chick24_1.3_SPK08a	num5	2	area	num2
chick24_1.3_SPK08a	num5	6	perimeter	num5
chick24_1.3_SPK08a	num5	4	radius	num2
chick24_1.3_SPK08a	num5	6	area	num3
chick24_1.3_SPK08a	num5	2	radius	num4
chick24_1.3_SPK08a	num5	2	perimeter	num1
chick24_1.3_SPK08a	num5	6	perimeter	num4
chick24_1.3_SPK08a	num5	0	area	num3
chick24_1.3_SPK08a	num5	4	area	num3
chick24_1.3_SPK08a	num5	2	area	num5
chick24_1.3_SPK08a	num5	0	area	num3
chick24_1.3_SPK08a	num5	4	perimeter	num5
chick24_1.3_SPK08a	num5	0	radius	num1
chick24_1.3_SPK08a	num5	4	radius	num3
chick24_1.3_SPK08a	num5	4	perimeter	num1
chick24_1.3_SPK08a	num5	0	radius	num2
chick24_1.3_SPK08a	num5	4	area	num5
chick24_1.3_SPK08a	num5	2	perimeter	num3
chick24_1.3_SPK08a	num5	0	radius	num2
chick24_1.3_SPK08a	num5	2	perimeter	num2
chick24_1.3_SPK08a	num5	4	area	num2
chick24_1.3_SPK08a	num5	2	area	num4
chick24_1.3_SPK08a	num5	2	perimeter	num4
chick24_1.3_SPK08a	num5	0	area	num5
chick24_1.3_SPK08a	num5	4	area	num2
chick24_1.3_SPK08a	num5	2	perimeter	num3
chick24_1.3_SPK08a	num5	0	radius	num1
chick24_1.3_SPK08a	num5	2	area	num4
chick24_1.3_SPK08a	num5	0	radius	num4
chick24_1.3_SPK08a	num5	0	radius	num4
chick24_1.3_SPK08a	num5	2	radius	num4
chick24_1.3_SPK08a	num5	2	radius	num4
chick24_1.3_SPK08a	num5	6	perimeter	num5
chick24_1.3_SPK08a	num5	2	perimeter	num4
chick24_1.3_SPK08a	num5	0	area	num2
chick24_1.3_SPK08a	num5	2	radius	num4
chick24_1.3_SPK08a	num5	0	perimeter	num4
chick24_1.3_SPK08a	num5	4	area	num2
chick24_1.3_SPK08a	num5	2	radius	num3
chick24_1.3_SPK08a	num5	8	perimeter	num4
chick24_1.3_SPK08a	num5	0	perimeter	num3
chick24_1.3_SPK08a	num5	2	perimeter	num3
chick24_1.3_SPK08a	num5	0	area	num3
chick24_1.3_SPK08a	num5	2	perimeter	num2
chick24_1.3_SPK08a	num5	2	radius	num2
chick24_1.3_SPK08a	num5	0	area	num4
chick24_1.3_SPK08a	num5	2	radius	num1
chick24_1.3_SPK08a	num5	0	perimeter	num1
chick24_1.3_SPK08a	num5	4	perimeter	num3
chick24_1.3_SPK08a	num5	0	area	num5
chick24_1.3_SPK08a	num5	0	perimeter	num1
chick24_1.3_SPK08a	num5	2	perimeter	num2
chick24_1.3_SPK08a	num5	0	perimeter	num4
chick24_1.3_SPK08a	num5	0	area	num2
chick24_1.3_SPK08a	num5	0	area	num4
chick24_1.3_SPK08a	num5	0	perimeter	num2
chick24_1.3_SPK08a	num5	4	perimeter	num3
chick24_1.3_SPK08a	num5	0	area	num3
chick24_1.3_SPK08a	num5	2	area	num2
chick24_1.3_SPK08a	num5	4	radius	num5
chick24_1.3_SPK08a	num5	4	perimeter	num4
chick24_1.3_SPK08a	num5	0	perimeter	num4
chick24_1.3_SPK08a	num5	4	radius	num4
chick24_1.3_SPK08a	num5	4	perimeter	num2
chick24_1.3_SPK08a	num5	0	area	num2
chick24_1.3_SPK08a	num5	2	perimeter	num1
chick24_1.3_SPK08a	num5	0	area	num2
chick24_1.3_SPK08a	num5	6	area	num5
chick24_1.3_SPK08a	num5	0	area	num4
chick24_1.3_SPK08a	num5	2	area	num4
chick24_1.3_SPK08a	num5	2	area	num3
chick24_1.3_SPK08a	num5	4	radius	num5
chick24_1.3_SPK08a	num5	8	perimeter	num5
chick24_1.3_SPK08a	num5	0	area	num2
chick24_1.3_SPK08a	num5	0	area	num4
chick24_1.3_SPK08a	num5	4	perimeter	num3
chick24_1.3_SPK08a	num5	2	perimeter	num3
chick24_1.3_SPK08a	num5	4	area	num3
chick24_1.3_SPK08a	num5	2	perimeter	num2
chick24_1.3_SPK08a	num5	6	radius	num4
chick24_1.3_SPK08a	num5	0	perimeter	num1
chick24_1.3_SPK08a	num5	6	area	num3
chick24_1.3_SPK08a	num5	0	area	num2
chick24_1.3_SPK08a	num5	2	radius	num5
chick24_1.3_SPK08a	num5	4	area	num4
chick24_1.3_SPK08a	num5	6	perimeter	num4
chick24_1.3_SPK08a	num5	2	perimeter	num5
chick24_1.3_SPK08a	num5	4	radius	num1
chick24_1.3_SPK08a	num5	4	radius	num2
chick24_1.3_SPK08a	num5	2	perimeter	num5
chick24_1.3_SPK08a	num5	0	area	num4
chick24_1.3_SPK08a	num5	4	perimeter	num1
chick24_1.3_SPK08a	num5	2	area	num2
chick24_1.3_SPK08a	num5	0	radius	num3
chick24_1.3_SPK08a	num5	4	perimeter	num5
chick24_1.3_SPK08a	num5	0	radius	num4
chick24_1.3_SPK08a	num5	4	radius	num4
chick24_1.3_SPK08a	num5	4	perimeter	num3
chick24_1.3_SPK08a	num5	0	perimeter	num5
chick24_1.3_SPK08a	num5	4	area	num5
chick24_1.3_SPK08a	num5	0	radius	num4
chick24_1.3_SPK08a	num5	0	area	num2
chick24_1.3_SPK08a	num5	6	perimeter	num5
chick24_1.3_SPK08a	num5	2	perimeter	num3
chick24_1.3_SPK08a	num5	2	area	num2
chick24_1.3_SPK08a	num5	0	perimeter	num2
chick24_1.3_SPK08a	num5	0	radius	num5
chick24_1.3_SPK08a	num5	2	area	num1
chick24_1.3_SPK08a	num5	2	area	num1
chick24_1.3_SPK08a	num5	2	perimeter	num2
chick24_1.3_SPK08a	num5	2	perimeter	num1
chick24_1.3_SPK08a	num5	2	radius	num1
chick24_1.3_SPK08a	num5	0	perimeter	num4
chick24_1.3_SPK08a	num5	4	radius	num1
chick24_1.3_SPK08a	num5	4	area	num1
chick24_1.3_SPK08a	num5	0	perimeter	num1
chick24_1.3_SPK08a	num5	20	radius	num5
chick24_1.3_SPK08a	num5	4	perimeter	num2
chick24_1.3_SPK08a	num5	0	area	num2
chick24_1.3_SPK08a	num5	4	area	num4
chick24_1.3_SPK08a	num5	0	area	num2
chick24_1.3_SPK08a	num5	4	radius	num3
chick24_1.3_SPK08a	num5	6	area	num1
chick24_1.3_SPK08a	num5	4	radius	num5
chick24_1.3_SPK08a	num5	2	area	num2
chick24_1.3_SPK08a	num5	2	radius	num3
chick24_1.3_SPK08a	num5	2	area	num5
chick24_1.3_SPK08a	num5	6	perimeter	num1
chick24_1.3_SPK08a	num5	0	perimeter	num2
chick24_1.3_SPK08a	num5	2	radius	num5
chick24_1.3_SPK08a	num5	6	perimeter	num1
chick24_1.3_SPK08a	num5	4	radius	num5
chick24_1.3_SPK08a	num5	0	area	num1
chick24_1.3_SPK08a	num5	2	area	num4
chick24_1.3_SPK08a	num5	0	area	num1
chick24_1.3_SPK08a	num5	6	radius	num5
chick24_1.3_SPK08a	num5	0	area	num3
chick24_1.3_SPK08a	num5	2	perimeter	num4
chick24_1.3_SPK08a	num5	0	radius	num3
chick24_1.3_SPK08a	num5	4	area	num1
chick24_1.3_SPK08a	num5	6	perimeter	num5
chick24_1.3_SPK08a	num5	4	area	num4
chick24_1.3_SPK08a	num5	2	area	num5
chick24_1.3_SPK08a	num5	0	area	num4
chick24_1.3_SPK08a	num5	4	area	num5
chick24_1.3_SPK08a	num5	2	perimeter	num3
chick24_1.3_SPK08a	num5	2	perimeter	num5
chick24_1.3_SPK08a	num5	0	area	num3
chick24_1.3_SPK08a	num5	2	area	num5
chick24_1.3_SPK08a	num5	0	perimeter	num4
chick24_1.3_SPK08a	num5	4	perimeter	num4
chick24_1.3_SPK08a	num5	0	radius	num2
chick24_1.3_SPK08a	num5	0	area	num1
chick24_1.4_SPKC15a	num3	4	radius	num3
chick24_1.4_SPKC15a	num3	8	radius	num4
chick24_1.4_SPKC15a	num3	4	perimeter	num5
chick24_1.4_SPKC15a	num3	8	radius	num3
chick24_1.4_SPKC15a	num3	6	perimeter	num5
chick24_1.4_SPKC15a	num3	8	perimeter	num4
chick24_1.4_SPKC15a	num3	8	area	num2
chick24_1.4_SPKC15a	num3	2	radius	num4
chick24_1.4_SPKC15a	num3	8	perimeter	num4
chick24_1.4_SPKC15a	num3	10	area	num2
chick24_1.4_SPKC15a	num3	4	perimeter	num4
chick24_1.4_SPKC15a	num3	4	perimeter	num3
chick24_1.4_SPKC15a	num3	6	radius	num1
chick24_1.4_SPKC15a	num3	6	perimeter	num3
chick24_1.4_SPKC15a	num3	14	radius	num3
chick24_1.4_SPKC15a	num3	14	area	num3
chick24_1.4_SPKC15a	num3	4	radius	num4
chick24_1.4_SPKC15a	num3	2	radius	num4
chick24_1.4_SPKC15a	num3	4	perimeter	num3
chick24_1.4_SPKC15a	num3	8	perimeter	num3
chick24_1.4_SPKC15a	num3	4	area	num1
chick24_1.4_SPKC15a	num3	6	radius	num2
chick24_1.4_SPKC15a	num3	4	area	num3
chick24_1.4_SPKC15a	num3	8	radius	num1
chick24_1.4_SPKC15a	num3	4	perimeter	num1
chick24_1.4_SPKC15a	num3	4	area	num5
chick24_1.4_SPKC15a	num3	2	area	num4
chick24_1.4_SPKC15a	num3	8	radius	num3
chick24_1.4_SPKC15a	num3	10	area	num5
chick24_1.4_SPKC15a	num3	4	area	num4
chick24_1.4_SPKC15a	num3	2	perimeter	num3
chick24_1.4_SPKC15a	num3	4	radius	num4
chick24_1.4_SPKC15a	num3	2	perimeter	num2
chick24_1.4_SPKC15a	num3	2	perimeter	num4
chick24_1.4_SPKC15a	num3	8	perimeter	num2
chick24_1.4_SPKC15a	num3	12	area	num4
chick24_1.4_SPKC15a	num3	2	area	num1
chick24_1.4_SPKC15a	num3	12	area	num3
chick24_1.4_SPKC15a	num3	8	perimeter	num3
chick24_1.4_SPKC15a	num3	4	perimeter	num3
chick24_1.4_SPKC15a	num3	14	area	num2
chick24_1.4_SPKC15a	num3	6	perimeter	num3
chick24_1.4_SPKC15a	num3	10	area	num3
chick24_1.4_SPKC15a	num3	8	radius	num3
chick24_1.4_SPKC15a	num3	4	area	num2
chick24_1.4_SPKC15a	num3	8	radius	num5
chick24_1.4_SPKC15a	num3	4	perimeter	num4
chick24_1.4_SPKC15a	num3	0	perimeter	num4
chick24_1.4_SPKC15a	num3	6	radius	num4
chick24_1.4_SPKC15a	num3	8	radius	num4
chick24_1.4_SPKC15a	num3	6	area	num3
chick24_1.4_SPKC15a	num3	4	area	num5
chick24_1.4_SPKC15a	num3	8	area	num1
chick24_1.4_SPKC15a	num3	8	area	num3
chick24_1.4_SPKC15a	num3	14	area	num3
chick24_1.4_SPKC15a	num3	6	perimeter	num3
chick24_1.4_SPKC15a	num3	2	perimeter	num2
chick24_1.4_SPKC15a	num3	16	area	num2
chick24_1.4_SPKC15a	num3	4	area	num1
chick24_1.4_SPKC15a	num3	6	radius	num1
chick24_1.4_SPKC15a	num3	6	perimeter	num1
chick24_1.4_SPKC15a	num3	10	area	num4
chick24_1.4_SPKC15a	num3	12	perimeter	num5
chick24_1.4_SPKC15a	num3	10	area	num2
chick24_1.4_SPKC15a	num3	10	area	num4
chick24_1.4_SPKC15a	num3	6	radius	num4
chick24_1.4_SPKC15a	num3	12	area	num5
chick24_1.4_SPKC15a	num3	12	perimeter	num3
chick24_1.4_SPKC15a	num3	10	radius	num4
chick24_1.4_SPKC15a	num3	8	perimeter	num2
chick24_1.4_SPKC15a	num3	6	area	num3
chick24_1.4_SPKC15a	num3	14	perimeter	num5
chick24_1.4_SPKC15a	num3	6	radius	num1
chick24_1.4_SPKC15a	num3	8	radius	num4
chick24_1.4_SPKC15a	num3	10	perimeter	num1
chick24_1.4_SPKC15a	num3	12	perimeter	num3
chick24_1.4_SPKC15a	num3	6	area	num3
chick24_1.4_SPKC15a	num3	8	area	num1
chick24_1.4_SPKC15a	num3	12	radius	num5
chick24_1.4_SPKC15a	num3	4	radius	num1
chick24_1.4_SPKC15a	num3	6	area	num1
chick24_1.4_SPKC15a	num3	12	radius	num5
chick24_1.4_SPKC15a	num3	6	area	num4
chick24_1.4_SPKC15a	num3	12	perimeter	num4
chick24_1.4_SPKC15a	num3	12	perimeter	num5
chick24_1.4_SPKC15a	num3	12	radius	num1
chick24_1.4_SPKC15a	num3	18	area	num4
chick24_1.4_SPKC15a	num3	8	perimeter	num4
chick24_1.4_SPKC15a	num3	10	radius	num2
chick24_1.4_SPKC15a	num3	10	radius	num5
chick24_1.4_SPKC15a	num3	14	radius	num3
chick24_1.4_SPKC15a	num3	12	radius	num3
chick24_1.4_SPKC15a	num3	16	perimeter	num5
chick24_1.4_SPKC15a	num3	12	radius	num4
chick24_1.4_SPKC15a	num3	14	radius	num4
chick24_1.4_SPKC15a	num3	6	perimeter	num3
chick24_1.4_SPKC15a	num3	4	area	num1
chick24_1.4_SPKC15a	num3	4	perimeter	num2
chick24_1.4_SPKC15a	num3	12	radius	num2
chick24_1.4_SPKC15a	num3	10	area	num5
chick24_1.4_SPKC15a	num3	8	perimeter	num3
chick24_1.4_SPKC15a	num3	12	perimeter	num5
chick24_1.4_SPKC15a	num3	12	perimeter	num4
chick24_1.4_SPKC15a	num3	8	area	num2
chick24_1.4_SPKC15a	num3	6	perimeter	num5
chick24_1.4_SPKC15a	num3	10	radius	num5
chick24_1.4_SPKC15a	num3	14	perimeter	num3
chick24_1.4_SPKC15a	num3	10	area	num1
chick24_1.4_SPKC15a	num3	12	area	num2
chick24_1.4_SPKC15a	num3	6	perimeter	num2
chick24_1.4_SPKC15a	num3	2	radius	num5
chick24_1.4_SPKC15a	num3	10	area	num1
chick24_1.4_SPKC15a	num3	10	perimeter	num2
chick24_1.4_SPKC15a	num3	14	area	num1
chick24_1.4_SPKC15a	num3	2	perimeter	num4
chick24_1.4_SPKC15a	num3	4	radius	num1
chick24_1.4_SPKC15a	num3	16	radius	num2
chick24_1.4_SPKC15a	num3	6	perimeter	num4
chick24_1.4_SPKC15a	num3	10	radius	num5
chick24_1.4_SPKC15a	num3	8	perimeter	num2
chick24_1.4_SPKC15a	num3	10	area	num2
chick24_1.4_SPKC15a	num3	8	area	num4
chick24_1.4_SPKC15a	num3	12	area	num2
chick24_1.4_SPKC15a	num3	10	radius	num2
chick24_1.4_SPKC15a	num3	10	area	num2
chick24_1.4_SPKC15a	num3	10	radius	num1
chick24_1.4_SPKC15a	num3	4	radius	num1
chick24_1.4_SPKC15a	num3	12	area	num3
chick24_1.4_SPKC15a	num3	18	radius	num3
chick24_1.4_SPKC15a	num3	6	area	num1
chick24_1.4_SPKC15a	num3	14	radius	num5
chick24_1.4_SPKC15a	num3	10	area	num5
chick24_1.4_SPKC15a	num3	10	radius	num1
chick24_1.4_SPKC15a	num3	10	area	num5
chick24_1.4_SPKC15a	num3	14	radius	num5
chick24_1.4_SPKC15a	num3	10	radius	num3
chick24_1.4_SPKC15a	num3	4	perimeter	num1
chick24_1.4_SPKC15a	num3	18	area	num4
chick24_1.4_SPKC15a	num3	8	radius	num5
chick24_1.4_SPKC15a	num3	12	area	num3
chick24_1.4_SPKC15a	num3	10	radius	num2
chick24_1.4_SPKC15a	num3	2	radius	num3
chick24_1.4_SPKC15a	num3	14	perimeter	num2
chick24_1.4_SPKC15a	num3	18	perimeter	num2
chick24_1.4_SPKC15a	num3	14	radius	num2
chick24_1.4_SPKC15a	num3	10	radius	num2
chick24_1.4_SPKC15a	num3	18	radius	num5
chick24_1.4_SPKC15a	num3	10	area	num2
chick24_1.4_SPKC15a	num3	4	radius	num3
chick24_1.4_SPKC15a	num3	4	perimeter	num5
chick24_1.4_SPKC15a	num3	10	area	num3
chick24_1.4_SPKC15a	num3	10	area	num2
chick24_1.4_SPKC15a	num3	8	perimeter	num4
chick24_1.4_SPKC15a	num3	10	area	num1
chick24_1.4_SPKC15a	num3	2	perimeter	num5
chick24_1.4_SPKC15a	num3	10	radius	num2
chick24_1.4_SPKC15a	num3	4	radius	num1
chick24_1.4_SPKC15a	num3	12	perimeter	num4
chick24_1.4_SPKC15a	num3	2	radius	num1
chick24_1.4_SPKC15a	num3	8	radius	num2
chick24_1.4_SPKC15a	num3	6	area	num5
chick24_1.4_SPKC15a	num3	4	radius	num1
chick24_1.4_SPKC15a	num3	6	perimeter	num4
chick24_1.4_SPKC15a	num3	14	area	num5
chick24_1.4_SPKC15a	num3	6	perimeter	num4
chick24_1.4_SPKC15a	num3	6	perimeter	num5
chick24_1.4_SPKC15a	num3	6	area	num5
chick24_1.4_SPKC15a	num3	8	radius	num2
chick24_1.4_SPKC15a	num3	12	area	num5
chick24_1.4_SPKC15a	num3	12	radius	num3
chick24_1.4_SPKC15a	num3	16	area	num4
chick24_1.4_SPKC15a	num3	6	radius	num1
chick24_1.4_SPKC15a	num3	8	perimeter	num1
chick24_1.4_SPKC15a	num3	12	area	num2
chick24_1.4_SPKC15a	num3	12	area	num3
chick24_1.4_SPKC15a	num3	4	radius	num4
chick24_1.4_SPKC15a	num3	4	radius	num5
chick24_1.4_SPKC15a	num3	4	perimeter	num1
chick24_1.4_SPKC15a	num3	4	radius	num1
chick24_1.4_SPKC15a	num3	6	perimeter	num3
chick24_1.4_SPKC15a	num3	10	perimeter	num2
chick24_1.4_SPKC15a	num3	8	perimeter	num5
chick24_1.4_SPKC15a	num3	8	area	num5
chick24_1.4_SPKC15a	num3	6	radius	num2
chick24_1.4_SPKC15a	num3	8	radius	num5
chick24_1.4_SPKC15a	num3	16	radius	num2
chick24_1.4_SPKC15a	num3	6	area	num3
chick24_1.4_SPKC15a	num3	8	perimeter	num2
chick24_1.4_SPKC15a	num3	8	radius	num5
chick24_1.4_SPKC15a	num3	10	radius	num1
chick24_1.4_SPKC15a	num3	0	radius	num3
chick24_1.4_SPKC15a	num3	8	radius	num2
chick24_1.4_SPKC15a	num3	8	radius	num4
chick24_1.4_SPKC15a	num3	2	radius	num3
chick24_1.4_SPKC15a	num3	10	area	num4
chick24_1.4_SPKC15a	num3	18	perimeter	num1
chick24_1.4_SPKC15a	num3	24	perimeter	num4
chick24_1.4_SPKC15a	num3	6	perimeter	num5
chick24_1.4_SPKC15a	num3	6	perimeter	num1
chick24_1.4_SPKC15a	num3	14	radius	num1
chick24_1.4_SPKC15a	num3	6	area	num2
chick24_1.4_SPKC15a	num3	2	area	num1
chick24_1.4_SPKC15a	num3	14	area	num2
chick24_1.4_SPKC15a	num3	10	area	num2
chick24_1.4_SPKC15a	num3	16	area	num4
chick24_1.4_SPKC15a	num3	16	perimeter	num1
chick24_1.4_SPKC15a	num3	12	radius	num5
chick24_1.4_SPKC15a	num3	10	radius	num1
chick24_1.4_SPKC15a	num3	8	perimeter	num2
chick24_1.4_SPKC15a	num3	2	radius	num2
chick24_1.4_SPKC15a	num3	4	perimeter	num5
chick24_1.4_SPKC15a	num3	18	radius	num4
chick24_1.4_SPKC15a	num3	14	perimeter	num4
chick24_1.4_SPKC15a	num3	4	radius	num3
chick24_1.4_SPKC15a	num3	8	radius	num5
chick24_1.4_SPKC15a	num3	16	perimeter	num3
chick24_1.4_SPKC15a	num3	12	area	num1
chick24_1.4_SPKC15a	num3	12	perimeter	num5
chick24_1.4_SPKC15a	num3	12	perimeter	num3
chick24_1.4_SPKC15a	num3	6	area	num1
chick24_1.4_SPKC15a	num3	14	radius	num1
chick24_1.4_SPKC15a	num3	12	radius	num5
chick24_1.4_SPKC15a	num3	6	area	num2
chick24_1.4_SPKC15a	num3	12	perimeter	num3
chick24_1.4_SPKC15a	num3	6	radius	num3
chick24_1.4_SPKC15a	num3	8	area	num5
chick24_1.4_SPKC15a	num3	14	perimeter	num1
chick24_1.4_SPKC15a	num3	20	radius	num3
chick24_1.4_SPKC15a	num3	6	area	num5
chick24_1.4_SPKC15a	num3	14	area	num4
chick24_1.4_SPKC15a	num3	10	radius	num4
chick24_1.4_SPKC15a	num3	12	radius	num3
chick24_1.4_SPKC15a	num3	8	radius	num2
chick24_1.4_SPKC15a	num3	14	radius	num5
chick24_1.4_SPKC15a	num3	6	perimeter	num5
chick24_1.4_SPKC15a	num3	8	area	num3
chick24_1.4_SPKC15a	num3	6	perimeter	num2
chick24_1.4_SPKC15a	num3	6	radius	num2
chick24_1.4_SPKC15a	num3	12	radius	num4
chick24_1.4_SPKC15a	num3	6	perimeter	num1
chick24_1.4_SPKC15a	num3	16	area	num4
chick24_1.4_SPKC15a	num3	14	area	num3
chick24_1.4_SPKC15a	num3	12	area	num3
chick24_1.4_SPKC15a	num3	14	area	num5
chick24_1.4_SPKC15a	num3	14	radius	num2
chick24_1.4_SPKC15a	num3	8	area	num3
chick24_1.4_SPKC15a	num3	6	radius	num5
chick24_1.4_SPKC15a	num3	6	perimeter	num1
chick24_1.4_SPKC15a	num3	6	radius	num1
chick24_1.4_SPKC15a	num3	10	area	num4
chick24_1.4_SPKC15a	num3	12	radius	num3
chick24_1.4_SPKC15a	num3	8	area	num5
chick24_1.4_SPKC15a	num3	8	radius	num4
chick24_1.4_SPKC15a	num3	12	perimeter	num3
chick24_1.4_SPKC15a	num3	12	radius	num2
chick24_1.4_SPKC15a	num3	4	perimeter	num2
chick24_1.4_SPKC15a	num3	8	area	num2
chick24_1.4_SPKC15a	num3	14	area	num4
chick24_1.4_SPKC15a	num3	12	perimeter	num4
chick24_1.4_SPKC15a	num3	4	area	num4
chick24_1.4_SPKC15a	num3	16	radius	num5
chick24_1.4_SPKC15a	num3	14	radius	num4
chick24_1.4_SPKC15a	num3	14	radius	num3
chick24_1.4_SPKC15a	num3	10	perimeter	num5
chick24_1.4_SPKC15a	num3	14	perimeter	num4
chick24_1.4_SPKC15a	num3	10	area	num2
chick24_1.4_SPKC15a	num3	18	radius	num4
chick24_1.4_SPKC15a	num3	8	perimeter	num4
chick24_1.4_SPKC15a	num3	14	radius	num3
chick24_1.4_SPKC15a	num3	22	area	num5
chick24_1.4_SPKC15a	num3	20	perimeter	num4
chick24_1.4_SPKC15a	num3	20	perimeter	num3
chick24_1.4_SPKC15a	num3	12	radius	num1
chick24_1.4_SPKC15a	num3	22	radius	num3
chick24_1.4_SPKC15a	num3	16	area	num5
chick24_1.4_SPKC15a	num3	4	radius	num4
chick24_1.4_SPKC15a	num3	10	area	num1
chick24_1.4_SPKC15a	num3	6	perimeter	num3
chick24_1.4_SPKC15a	num3	10	area	num3
chick24_1.4_SPKC15a	num3	10	radius	num1
chick24_1.4_SPKC15a	num3	10	perimeter	num2
chick24_1.4_SPKC15a	num3	10	perimeter	num3
chick24_1.4_SPKC15a	num3	10	area	num1
chick24_1.4_SPKC15a	num3	6	area	num2
chick24_1.4_SPKC15a	num3	4	area	num1
chick24_1.4_SPKC15a	num3	18	radius	num2
chick24_1.4_SPKC15a	num3	16	area	num4
chick24_1.4_SPKC15a	num3	8	perimeter	num5
chick24_1.4_SPKC15a	num3	20	area	num3
chick24_1.4_SPKC15a	num3	6	area	num4
chick24_1.4_SPKC15a	num3	10	radius	num1
chick24_1.4_SPKC15a	num3	8	radius	num2
chick24_1.4_SPKC15a	num3	10	perimeter	num1
chick24_1.4_SPKC15a	num3	4	radius	num5
chick24_1.4_SPKC15a	num3	22	perimeter	num3
chick24_1.4_SPKC15a	num3	12	radius	num3
chick24_1.4_SPKC15a	num3	8	area	num5
chick24_1.4_SPKC15a	num3	4	perimeter	num1
chick24_1.4_SPKC15a	num3	14	area	num4
chick24_1.4_SPKC15a	num3	14	perimeter	num2
chick24_1.4_SPKC15a	num3	16	perimeter	num4
chick24_1.4_SPKC15a	num3	14	perimeter	num3
chick24_1.4_SPKC15a	num3	6	radius	num4
chick24_1.4_SPKC15a	num3	14	perimeter	num2
chick24_1.4_SPKC15a	num3	10	perimeter	num4
chick24_1.4_SPKC15a	num3	4	perimeter	num1
chick24_1.4_SPKC15a	num3	18	radius	num5
chick24_1.4_SPKC15a	num3	16	area	num2
chick24_1.4_SPKC15a	num3	14	radius	num4
chick24_1.4_SPKC15a	num3	10	perimeter	num2
chick24_1.4_SPKC15a	num3	6	area	num4
chick24_1.4_SPKC15a	num3	12	area	num1
chick24_1.4_SPKC15a	num3	14	area	num3
chick24_1.4_SPKC15a	num3	8	perimeter	num3
chick24_1.4_SPKC15a	num3	6	perimeter	num3
chick24_1.4_SPKC15a	num3	18	perimeter	num3
chick24_1.4_SPKC15a	num3	8	perimeter	num5
chick24_1.4_SPKC15a	num3	14	perimeter	num4
chick24_1.4_SPKC15a	num3	14	area	num2
chick24_1.4_SPKC15a	num3	16	perimeter	num2
chick24_1.4_SPKC15a	num3	16	radius	num3
chick24_1.4_SPKC15a	num3	10	area	num2
chick24_1.4_SPKC15a	num3	8	radius	num5
chick24_1.4_SPKC15a	num3	10	area	num2
chick24_1.4_SPKC15a	num3	18	radius	num5
chick24_1.4_SPKC15a	num3	16	perimeter	num4
chick24_1.4_SPKC15a	num3	14	perimeter	num4
chick24_1.4_SPKC15a	num3	20	radius	num4
chick24_1.4_SPKC15a	num3	12	area	num3
chick24_1.4_SPKC15a	num3	10	perimeter	num3
chick24_1.4_SPKC15a	num3	10	perimeter	num2
chick24_1.4_SPKC15a	num3	18	radius	num1
chick24_1.4_SPKC15a	num3	14	area	num2
chick24_1.4_SPKC15a	num3	10	perimeter	num1
chick24_1.4_SPKC15a	num3	14	area	num2
chick24_1.4_SPKC15a	num3	8	radius	num1
chick24_1.4_SPKC15a	num3	6	area	num5
chick24_1.4_SPKC15a	num3	8	perimeter	num1
chick24_1.4_SPKC15a	num3	22	area	num4
chick24_1.4_SPKC15a	num3	8	perimeter	num5
chick24_1.4_SPKC15a	num3	8	area	num2
chick24_1.4_SPKC15a	num3	10	radius	num4
chick24_1.4_SPKC15a	num3	6	area	num5
chick24_1.4_SPKC15a	num3	2	radius	num4
chick24_1.4_SPKC15a	num3	12	perimeter	num3
chick24_1.4_SPKC15a	num3	8	perimeter	num2
chick24_1.4_SPKC15a	num3	8	area	num3
chick24_1.4_SPKC15a	num3	14	perimeter	num2
chick24_1.4_SPKC15a	num3	10	perimeter	num5
chick24_1.4_SPKC15a	num3	18	radius	num4
chick24_1.4_SPKC15a	num3	8	radius	num1
chick24_1.4_SPKC15a	num3	4	area	num1
chick24_1.4_SPKC15a	num3	4	radius	num5
chick24_1.4_SPKC15a	num3	10	area	num4
chick24_1.4_SPKC15a	num3	6	perimeter	num4
chick24_1.4_SPKC15a	num3	6	area	num4
chick24_1.4_SPKC15a	num3	8	perimeter	num4
chick24_1.4_SPKC15a	num3	12	area	num3
chick24_1.4_SPKC15a	num3	10	radius	num3
chick24_1.4_SPKC15a	num3	10	perimeter	num5
chick24_1.4_SPKC15a	num3	12	radius	num4
chick24_1.4_SPKC15a	num3	4	radius	num4
chick24_1.4_SPKC15a	num3	2	area	num1
chick24_1.4_SPKC15a	num3	4	perimeter	num3
chick24_1.4_SPKC15a	num3	0	area	num1
chick24_1.4_SPKC15a	num3	6	perimeter	num2
chick24_1.4_SPKC15a	num3	8	radius	num2
chick24_1.4_SPKC15a	num3	6	area	num5
chick24_1.4_SPKC15a	num3	10	area	num5
chick24_1.4_SPKC15a	num3	6	radius	num4
chick24_1.4_SPKC15a	num3	10	perimeter	num5
chick24_1.4_SPKC15a	num3	10	perimeter	num4
chick24_1.4_SPKC15a	num3	12	area	num4
chick24_1.4_SPKC15a	num3	14	radius	num5
chick24_1.4_SPKC15a	num3	8	perimeter	num5
chick24_1.4_SPKC15a	num3	6	area	num1
chick24_1.4_SPKC15a	num3	4	perimeter	num2
chick24_1.4_SPKC15a	num3	8	area	num1
chick24_1.4_SPKC15a	num3	4	area	num5
chick24_1.4_SPKC15a	num3	6	area	num1
chick24_1.4_SPKC15a	num3	6	perimeter	num2
chick24_1.4_SPKC15a	num3	0	perimeter	num1
chick24_1.4_SPKC15a	num3	4	area	num1
chick24_1.4_SPKC15a	num3	0	perimeter	num4
chick24_1.4_SPKC15a	num3	10	perimeter	num2
chick24_1.4_SPKC15a	num3	8	radius	num2
chick24_1.4_SPKC15a	num3	0	perimeter	num1
chick24_1.4_SPKC15a	num3	10	perimeter	num4
chick24_1.4_SPKC15a	num3	8	radius	num5
chick24_1.4_SPKC15a	num3	8	perimeter	num2
chick24_1.4_SPKC15a	num3	12	area	num2
chick24_1.4_SPKC15a	num3	10	perimeter	num5
chick24_1.4_SPKC15a	num3	4	perimeter	num1
chick24_1.4_SPKC15a	num3	10	radius	num1
chick24_1.4_SPKC15a	num3	6	perimeter	num5
chick24_1.4_SPKC15a	num3	10	radius	num1
chick24_1.4_SPKC15a	num3	10	area	num3
chick24_1.4_SPKC15a	num3	4	radius	num3
chick24_1.4_SPKC15a	num3	4	perimeter	num1
chick24_1.4_SPKC15a	num3	6	perimeter	num2
chick24_1.4_SPKC15a	num3	10	area	num5
chick24_1.4_SPKC15a	num3	12	radius	num5
chick24_1.4_SPKC15a	num3	12	radius	num3
chick24_1.4_SPKC15a	num3	12	radius	num5
chick24_1.4_SPKC15a	num3	12	area	num5
chick24_1.4_SPKC15a	num3	6	perimeter	num1
chick24_1.4_SPKC15a	num3	8	perimeter	num4
chick24_1.4_SPKC15a	num3	4	radius	num5
chick24_1.4_SPKC15a	num3	8	area	num1
chick24_1.4_SPKC15a	num3	2	perimeter	num2
chick24_1.4_SPKC15a	num3	14	area	num1
chick24_1.4_SPKC15a	num3	16	radius	num5
chick24_1.4_SPKC15a	num3	4	area	num3
chick24_1.4_SPKC15a	num3	6	radius	num2
chick24_1.4_SPKC15a	num3	14	radius	num2
chick24_1.4_SPKC15a	num3	12	radius	num5
chick24_1.4_SPKC15a	num3	16	area	num3
chick24_1.4_SPKC15a	num3	10	radius	num5
chick24_1.4_SPKC15a	num3	6	area	num2
chick24_1.4_SPKC15a	num3	20	radius	num3
chick24_1.4_SPKC15a	num3	10	radius	num4
chick24_1.4_SPKC15a	num3	6	radius	num1
chick24_1.4_SPKC15a	num3	10	area	num1
chick24_1.4_SPKC15a	num3	14	area	num4
chick24_1.4_SPKC15a	num3	10	radius	num4
chick24_1.5_SPK13a	num5	4	radius	num3
chick24_1.5_SPK13a	num5	8	radius	num4
chick24_1.5_SPK13a	num5	4	perimeter	num5
chick24_1.5_SPK13a	num5	4	radius	num3
chick24_1.5_SPK13a	num5	4	perimeter	num5
chick24_1.5_SPK13a	num5	4	area	num2
chick24_1.5_SPK13a	num5	2	radius	num4
chick24_1.5_SPK13a	num5	2	perimeter	num4
chick24_1.5_SPK13a	num5	8	area	num2
chick24_1.5_SPK13a	num5	6	radius	num3
chick24_1.5_SPK13a	num5	6	area	num5
chick24_1.5_SPK13a	num5	8	perimeter	num4
chick24_1.5_SPK13a	num5	2	area	num3
chick24_1.5_SPK13a	num5	0	radius	num4
chick24_1.5_SPK13a	num5	2	radius	num4
chick24_1.5_SPK13a	num5	2	area	num1
chick24_1.5_SPK13a	num5	14	perimeter	num3
chick24_1.5_SPK13a	num5	2	area	num3
chick24_1.5_SPK13a	num5	0	area	num1
chick24_1.5_SPK13a	num5	6	area	num1
chick24_1.5_SPK13a	num5	8	radius	num2
chick24_1.5_SPK13a	num5	8	area	num4
chick24_1.5_SPK13a	num5	4	radius	num1
chick24_1.5_SPK13a	num5	8	radius	num2
chick24_1.5_SPK13a	num5	0	perimeter	num3
chick24_1.5_SPK13a	num5	6	area	num5
chick24_1.5_SPK13a	num5	8	radius	num3
chick24_1.5_SPK13a	num5	4	perimeter	num1
chick24_1.5_SPK13a	num5	6	perimeter	num4
chick24_1.5_SPK13a	num5	6	perimeter	num3
chick24_1.5_SPK13a	num5	10	area	num2
chick24_1.5_SPK13a	num5	10	perimeter	num3
chick24_1.5_SPK13a	num5	10	perimeter	num4
chick24_1.5_SPK13a	num5	8	perimeter	num3
chick24_1.5_SPK13a	num5	8	radius	num4
chick24_1.5_SPK13a	num5	8	area	num3
chick24_1.5_SPK13a	num5	2	area	num3
chick24_1.5_SPK13a	num5	6	area	num3
chick24_1.5_SPK13a	num5	16	perimeter	num3
chick24_1.5_SPK13a	num5	12	radius	num1
chick24_1.5_SPK13a	num5	8	area	num2
chick24_1.5_SPK13a	num5	10	perimeter	num1
chick24_1.5_SPK13a	num5	4	area	num2
chick24_1.5_SPK13a	num5	0	area	num1
chick24_1.5_SPK13a	num5	14	area	num4
chick24_1.5_SPK13a	num5	4	radius	num1
chick24_1.5_SPK13a	num5	8	perimeter	num4
chick24_1.5_SPK13a	num5	4	perimeter	num1
chick24_1.5_SPK13a	num5	4	area	num4
chick24_1.5_SPK13a	num5	2	area	num3
chick24_1.5_SPK13a	num5	16	perimeter	num5
chick24_1.5_SPK13a	num5	6	radius	num2
chick24_1.5_SPK13a	num5	8	radius	num4
chick24_1.5_SPK13a	num5	6	area	num5
chick24_1.5_SPK13a	num5	4	perimeter	num2
chick24_1.5_SPK13a	num5	8	perimeter	num3
chick24_1.5_SPK13a	num5	6	radius	num4
chick24_1.5_SPK13a	num5	8	area	num3
chick24_1.5_SPK13a	num5	4	perimeter	num2
chick24_1.5_SPK13a	num5	6	perimeter	num5
chick24_1.5_SPK13a	num5	2	radius	num1
chick24_1.5_SPK13a	num5	2	radius	num4
chick24_1.5_SPK13a	num5	4	area	num1
chick24_1.5_SPK13a	num5	2	perimeter	num1
chick24_1.5_SPK13a	num5	2	perimeter	num1
chick24_1.5_SPK13a	num5	6	perimeter	num3
chick24_1.5_SPK13a	num5	6	area	num3
chick24_1.5_SPK13a	num5	2	area	num1
chick24_1.5_SPK13a	num5	6	area	num2
chick24_1.5_SPK13a	num5	8	radius	num1
chick24_1.5_SPK13a	num5	2	area	num1
chick24_1.5_SPK13a	num5	6	radius	num5
chick24_1.5_SPK13a	num5	8	area	num4
chick24_1.5_SPK13a	num5	6	perimeter	num4
chick24_1.5_SPK13a	num5	6	perimeter	num5
chick24_1.5_SPK13a	num5	8	perimeter	num5
chick24_1.5_SPK13a	num5	6	radius	num2
chick24_1.5_SPK13a	num5	4	area	num1
chick24_1.5_SPK13a	num5	8	radius	num5
chick24_1.5_SPK13a	num5	8	perimeter	num5
chick24_1.5_SPK13a	num5	6	radius	num4
chick24_1.5_SPK13a	num5	6	area	num1
chick24_1.5_SPK13a	num5	4	perimeter	num3
chick24_1.5_SPK13a	num5	6	perimeter	num3
chick24_1.5_SPK13a	num5	6	radius	num2
chick24_1.5_SPK13a	num5	8	area	num5
chick24_1.5_SPK13a	num5	2	perimeter	num3
chick24_1.5_SPK13a	num5	8	radius	num4
chick24_1.5_SPK13a	num5	8	perimeter	num5
chick24_1.5_SPK13a	num5	10	perimeter	num4
chick24_1.5_SPK13a	num5	4	area	num2
chick24_1.5_SPK13a	num5	16	perimeter	num5
chick24_1.5_SPK13a	num5	4	area	num4
chick24_1.5_SPK13a	num5	2	radius	num5
chick24_1.5_SPK13a	num5	6	perimeter	num3
chick24_1.5_SPK13a	num5	0	radius	num1
chick24_1.5_SPK13a	num5	12	perimeter	num5
chick24_1.5_SPK13a	num5	6	area	num1
chick24_1.5_SPK13a	num5	4	area	num2
chick24_1.5_SPK13a	num5	2	perimeter	num2
chick24_1.5_SPK13a	num5	16	area	num4
chick24_1.5_SPK13a	num5	6	radius	num5
chick24_1.5_SPK13a	num5	10	area	num5
chick24_1.5_SPK13a	num5	2	perimeter	num2
chick24_1.5_SPK13a	num5	6	area	num1
chick24_1.5_SPK13a	num5	4	perimeter	num1
chick24_1.5_SPK13a	num5	4	radius	num1
chick24_1.5_SPK13a	num5	2	area	num1
chick24_1.5_SPK13a	num5	6	area	num1
chick24_1.5_SPK13a	num5	10	perimeter	num4
chick24_1.5_SPK13a	num5	8	radius	num2
chick24_1.5_SPK13a	num5	6	perimeter	num1
chick24_1.5_SPK13a	num5	10	perimeter	num4
chick24_1.5_SPK13a	num5	4	radius	num5
chick24_1.5_SPK13a	num5	14	perimeter	num1
chick24_1.5_SPK13a	num5	12	area	num4
chick24_1.5_SPK13a	num5	8	radius	num2
chick24_1.5_SPK13a	num5	2	radius	num1
chick24_1.5_SPK13a	num5	2	radius	num1
chick24_1.5_SPK13a	num5	6	area	num3
chick24_1.5_SPK13a	num5	12	radius	num3
chick24_1.5_SPK13a	num5	2	area	num2
chick24_1.5_SPK13a	num5	4	radius	num3
chick24_1.5_SPK13a	num5	14	area	num5
chick24_1.5_SPK13a	num5	4	perimeter	num1
chick24_1.5_SPK13a	num5	12	perimeter	num3
chick24_1.5_SPK13a	num5	8	perimeter	num2
chick24_1.5_SPK13a	num5	6	area	num5
chick24_1.5_SPK13a	num5	10	radius	num5
chick24_1.5_SPK13a	num5	6	radius	num3
chick24_1.5_SPK13a	num5	14	radius	num5
chick24_1.5_SPK13a	num5	2	perimeter	num1
chick24_1.5_SPK13a	num5	10	perimeter	num4
chick24_1.5_SPK13a	num5	10	radius	num5
chick24_1.5_SPK13a	num5	2	area	num1
chick24_1.5_SPK13a	num5	8	perimeter	num2
chick24_1.5_SPK13a	num5	6	perimeter	num4
chick24_1.5_SPK13a	num5	4	area	num4
chick24_1.5_SPK13a	num5	6	area	num1
chick24_1.5_SPK13a	num5	10	radius	num5
chick24_1.5_SPK13a	num5	10	area	num3
chick24_1.5_SPK13a	num5	8	perimeter	num4
chick24_1.5_SPK13a	num5	2	radius	num3
chick24_1.5_SPK13a	num5	4	perimeter	num2
chick24_1.5_SPK13a	num5	14	radius	num5
chick24_1.5_SPK13a	num5	8	area	num3
chick24_1.5_SPK13a	num5	10	radius	num2
chick24_1.5_SPK13a	num5	8	radius	num5
chick24_1.5_SPK13a	num5	4	area	num2
chick24_1.5_SPK13a	num5	0	area	num1
chick24_1.5_SPK13a	num5	10	radius	num4
chick24_1.5_SPK13a	num5	8	area	num4
chick24_1.5_SPK13a	num5	10	radius	num4
chick24_1.5_SPK13a	num5	6	area	num1
chick24_1.5_SPK13a	num5	10	area	num5
chick24_1.5_SPK13a	num5	8	perimeter	num3
chick24_1.5_SPK13a	num5	4	radius	num4
chick24_1.5_SPK13a	num5	6	radius	num1
chick24_1.5_SPK13a	num5	6	area	num5
chick24_1.5_SPK13a	num5	6	radius	num2
chick24_1.5_SPK13a	num5	2	area	num1
chick24_1.5_SPK13a	num5	12	perimeter	num5
chick24_1.5_SPK13a	num5	8	area	num3
chick24_1.5_SPK13a	num5	16	perimeter	num5
chick24_1.5_SPK13a	num5	8	perimeter	num4
chick24_1.5_SPK13a	num5	0	area	num3
chick24_1.5_SPK13a	num5	12	radius	num1
chick24_1.5_SPK13a	num5	8	area	num5
chick24_1.5_SPK13a	num5	6	radius	num1
chick24_1.5_SPK13a	num5	6	perimeter	num4
chick24_1.5_SPK13a	num5	12	perimeter	num4
chick24_1.5_SPK13a	num5	6	area	num5
chick24_1.5_SPK13a	num5	10	perimeter	num1
chick24_1.5_SPK13a	num5	4	radius	num2
chick24_1.5_SPK13a	num5	4	perimeter	num2
chick24_1.5_SPK13a	num5	6	area	num5
chick24_1.5_SPK13a	num5	6	radius	num2
chick24_1.5_SPK13a	num5	6	radius	num3
chick24_1.5_SPK13a	num5	6	radius	num3
chick24_1.5_SPK13a	num5	6	area	num5
chick24_1.5_SPK13a	num5	2	perimeter	num2
chick24_1.5_SPK13a	num5	10	perimeter	num1
chick24_1.5_SPK13a	num5	4	area	num4
chick24_1.5_SPK13a	num5	6	perimeter	num1
chick24_1.5_SPK13a	num5	18	area	num2
chick24_1.5_SPK13a	num5	12	area	num3
chick24_1.5_SPK13a	num5	4	area	num5
chick24_1.5_SPK13a	num5	20	perimeter	num2
chick24_1.5_SPK13a	num5	4	radius	num5
chick24_1.5_SPK13a	num5	10	perimeter	num1
chick24_1.5_SPK13a	num5	10	radius	num1
chick24_1.5_SPK13a	num5	8	perimeter	num3
chick24_1.5_SPK13a	num5	8	perimeter	num5
chick24_1.5_SPK13a	num5	6	radius	num2
chick24_1.5_SPK13a	num5	4	perimeter	num2
chick24_1.5_SPK13a	num5	4	radius	num5
chick24_1.5_SPK13a	num5	6	radius	num1
chick24_1.5_SPK13a	num5	6	radius	num2
chick24_1.5_SPK13a	num5	8	area	num4
chick24_1.5_SPK13a	num5	6	perimeter	num1
chick24_1.5_SPK13a	num5	14	area	num4
chick24_1.5_SPK13a	num5	8	perimeter	num5
chick24_1.5_SPK13a	num5	4	perimeter	num1
chick24_1.5_SPK13a	num5	2	radius	num1
chick24_1.5_SPK13a	num5	2	area	num2
chick24_1.5_SPK13a	num5	2	area	num1
chick24_1.5_SPK13a	num5	2	area	num2
chick24_1.5_SPK13a	num5	2	area	num2
chick24_1.5_SPK13a	num5	6	area	num4
chick24_1.5_SPK13a	num5	4	perimeter	num1
chick24_1.5_SPK13a	num5	2	radius	num5
chick24_1.5_SPK13a	num5	2	radius	num1
chick24_1.5_SPK13a	num5	8	perimeter	num2
chick24_1.5_SPK13a	num5	4	radius	num2
chick24_1.5_SPK13a	num5	14	perimeter	num5
chick24_1.5_SPK13a	num5	10	radius	num3
chick24_1.5_SPK13a	num5	12	radius	num5
chick24_1.5_SPK13a	num5	6	perimeter	num3
chick24_1.5_SPK13a	num5	6	area	num1
chick24_1.5_SPK13a	num5	12	perimeter	num5
chick24_1.5_SPK13a	num5	6	perimeter	num3
chick24_1.5_SPK13a	num5	10	area	num1
chick24_1.5_SPK13a	num5	2	area	num3
chick24_1.5_SPK13a	num5	12	radius	num5
chick24_1.5_SPK13a	num5	4	area	num2
chick24_1.5_SPK13a	num5	2	perimeter	num1
chick24_1.5_SPK13a	num5	14	perimeter	num3
chick24_1.5_SPK13a	num5	8	area	num5
chick24_1.5_SPK13a	num5	18	perimeter	num1
chick24_1.5_SPK13a	num5	6	radius	num3
chick24_1.5_SPK13a	num5	6	area	num5
chick24_1.5_SPK13a	num5	10	area	num4
chick24_1.5_SPK13a	num5	6	radius	num4
chick24_1.5_SPK13a	num5	10	radius	num3
chick24_1.5_SPK13a	num5	8	radius	num2
chick24_1.5_SPK13a	num5	8	radius	num5
chick24_1.5_SPK13a	num5	10	perimeter	num5
chick24_1.5_SPK13a	num5	16	radius	num3
chick24_1.5_SPK13a	num5	6	area	num3
chick24_1.5_SPK13a	num5	6	perimeter	num2
chick24_1.5_SPK13a	num5	6	perimeter	num5
chick24_1.5_SPK13a	num5	8	radius	num2
chick24_1.5_SPK13a	num5	8	area	num5
chick24_1.5_SPK13a	num5	8	area	num3
chick24_1.5_SPK13a	num5	8	radius	num4
chick24_1.5_SPK13a	num5	8	area	num4
chick24_1.5_SPK13a	num5	6	perimeter	num2
chick24_1.5_SPK13a	num5	12	perimeter	num2
chick24_1.5_SPK13a	num5	4	perimeter	num4
chick24_1.5_SPK13a	num5	10	radius	num4
chick24_1.5_SPK13a	num5	4	area	num3
chick24_1.5_SPK13a	num5	6	radius	num5
chick24_1.5_SPK13a	num5	12	area	num4
chick24_1.5_SPK13a	num5	16	area	num3
chick24_1.5_SPK13a	num5	2	perimeter	num5
chick24_1.5_SPK13a	num5	4	radius	num1
chick24_1.5_SPK13a	num5	16	area	num4
chick24_1.5_SPK13a	num5	2	radius	num3
chick24_1.5_SPK13a	num5	6	radius	num3
chick24_1.5_SPK13a	num5	6	radius	num2
chick24_1.5_SPK13a	num5	10	area	num5
chick24_1.5_SPK13a	num5	8	radius	num4
chick24_1.5_SPK13a	num5	10	perimeter	num3
chick24_1.5_SPK13a	num5	2	radius	num2
chick24_1.5_SPK13a	num5	6	area	num2
chick24_1.5_SPK13a	num5	10	perimeter	num4
chick24_1.5_SPK13a	num5	12	area	num4
chick24_1.5_SPK13a	num5	6	perimeter	num4
chick24_1.5_SPK13a	num5	6	area	num5
chick24_1.5_SPK13a	num5	8	area	num2
chick24_1.5_SPK13a	num5	6	perimeter	num3
chick24_1.5_SPK13a	num5	4	radius	num1
chick24_1.5_SPK13a	num5	10	radius	num2
chick24_1.5_SPK13a	num5	6	perimeter	num2
chick24_1.5_SPK13a	num5	8	radius	num4
chick24_1.5_SPK13a	num5	14	radius	num4
chick24_1.5_SPK13a	num5	8	radius	num4
chick24_1.5_SPK13a	num5	16	perimeter	num5
chick24_1.5_SPK13a	num5	14	area	num2
chick24_1.5_SPK13a	num5	16	radius	num4
chick24_1.5_SPK13a	num5	4	radius	num3
chick24_1.5_SPK13a	num5	18	area	num5
chick24_1.5_SPK13a	num5	6	perimeter	num4
chick24_1.5_SPK13a	num5	12	perimeter	num3
chick24_1.5_SPK13a	num5	10	radius	num1
chick24_1.5_SPK13a	num5	12	perimeter	num3
chick24_1.5_SPK13a	num5	6	radius	num3
chick24_1.5_SPK13a	num5	6	area	num5
chick24_1.5_SPK13a	num5	6	radius	num3
chick24_1.5_SPK13a	num5	6	area	num3
chick24_1.5_SPK13a	num5	10	radius	num4
chick24_1.5_SPK13a	num5	10	radius	num4
chick24_1.5_SPK13a	num5	4	area	num1
chick24_1.5_SPK13a	num5	4	perimeter	num3
chick24_1.5_SPK13a	num5	14	area	num3
chick24_1.5_SPK13a	num5	14	radius	num1
chick24_1.5_SPK13a	num5	6	perimeter	num3
chick24_1.5_SPK13a	num5	6	area	num1
chick24_1.5_SPK13a	num5	12	area	num2
chick24_1.5_SPK13a	num5	6	area	num1
chick24_1.5_SPK13a	num5	6	radius	num2
chick24_1.5_SPK13a	num5	6	area	num3
chick24_1.5_SPK13a	num5	8	area	num4
chick24_1.5_SPK13a	num5	12	radius	num1
chick24_1.5_SPK13a	num5	4	radius	num2
chick24_1.5_SPK13a	num5	8	perimeter	num1
chick24_1.5_SPK13a	num5	16	radius	num5
chick24_1.5_SPK13a	num5	6	area	num4
chick24_1.5_SPK13a	num5	14	radius	num3
chick24_1.5_SPK13a	num5	4	area	num5
chick24_1.5_SPK13a	num5	6	area	num4
chick24_1.5_SPK13a	num5	10	perimeter	num2
chick24_1.5_SPK13a	num5	10	perimeter	num4
chick24_1.5_SPK13a	num5	12	perimeter	num3
chick24_1.5_SPK13a	num5	8	radius	num4
chick24_1.5_SPK13a	num5	6	perimeter	num2
chick24_1.5_SPK13a	num5	4	perimeter	num4
chick24_1.5_SPK13a	num5	2	perimeter	num1
chick24_1.5_SPK13a	num5	2	radius	num5
chick24_1.5_SPK13a	num5	2	area	num2
chick24_1.5_SPK13a	num5	12	radius	num4
chick24_1.5_SPK13a	num5	4	perimeter	num2
chick24_1.5_SPK13a	num5	10	area	num3
chick24_1.5_SPK13a	num5	6	perimeter	num3
chick24_1.5_SPK13a	num5	6	perimeter	num3
chick24_1.5_SPK13a	num5	8	perimeter	num3
chick24_1.5_SPK13a	num5	8	perimeter	num5
chick24_1.5_SPK13a	num5	14	perimeter	num4
chick24_1.5_SPK13a	num5	6	area	num2
chick24_1.5_SPK13a	num5	8	perimeter	num2
chick24_1.5_SPK13a	num5	6	perimeter	num3
chick24_1.5_SPK13a	num5	6	area	num3
chick24_1.5_SPK13a	num5	4	radius	num3
chick24_1.5_SPK13a	num5	8	area	num2
chick24_1.5_SPK13a	num5	10	radius	num5
chick24_1.5_SPK13a	num5	4	area	num2
chick24_1.5_SPK13a	num5	12	radius	num5
chick24_1.5_SPK13a	num5	10	perimeter	num4
chick24_1.5_SPK13a	num5	14	radius	num4
chick24_1.5_SPK13a	num5	6	area	num3
chick24_1.5_SPK13a	num5	8	area	num5
chick24_1.5_SPK13a	num5	8	area	num1
chick24_1.5_SPK13a	num5	4	radius	num3
chick24_1.5_SPK13a	num5	4	area	num3
chick24_1.5_SPK13a	num5	8	area	num3
chick24_1.5_SPK13a	num5	10	perimeter	num3
chick24_1.5_SPK13a	num5	10	perimeter	num2
chick24_1.5_SPK13a	num5	6	area	num2
chick24_1.5_SPK13a	num5	0	perimeter	num1
chick24_1.5_SPK13a	num5	6	area	num2
chick24_1.5_SPK13a	num5	4	area	num1
chick24_1.5_SPK13a	num5	8	area	num4
chick24_1.5_SPK13a	num5	6	radius	num1
chick24_1.5_SPK13a	num5	2	perimeter	num4
chick24_1.5_SPK13a	num5	2	perimeter	num1
chick24_1.5_SPK13a	num5	10	area	num4
chick24_1.5_SPK13a	num5	6	area	num4
chick24_1.5_SPK13a	num5	4	area	num3
chick24_1.5_SPK13a	num5	8	radius	num5
chick24_1.5_SPK13a	num5	8	perimeter	num5
chick24_1.5_SPK13a	num5	2	area	num2
chick24_1.5_SPK13a	num5	8	area	num4
chick24_1.5_SPK13a	num5	12	radius	num2
chick24_1.5_SPK13a	num5	8	radius	num4
chick24_1.5_SPK13a	num5	8	area	num5
chick24_1.5_SPK13a	num5	8	radius	num4
chick24_1.5_SPK13a	num5	8	perimeter	num2
chick24_1.5_SPK13a	num5	16	area	num3
chick24_1.5_SPK13a	num5	4	perimeter	num2
chick24_1.5_SPK13a	num5	16	perimeter	num5
chick24_1.5_SPK13a	num5	6	radius	num1
chick24_1.5_SPK13a	num5	6	radius	num4
chick24_1.5_SPK13a	num5	10	area	num1
chick24_1.5_SPK13a	num5	2	perimeter	num1
chick24_1.5_SPK13a	num5	2	perimeter	num1
chick24_1.5_SPK13a	num5	12	perimeter	num3
chick24_1.5_SPK13a	num5	8	area	num3
chick24_1.5_SPK13a	num5	6	area	num1
chick24_1.5_SPK13a	num5	12	radius	num5
chick24_1.5_SPK13a	num5	4	area	num2
chick24_1.5_SPK13a	num5	8	radius	num1
chick24_1.5_SPK13a	num5	4	area	num1
chick24_1.5_SPK13a	num5	18	radius	num5
chick24_1.5_SPK13a	num5	10	area	num4
chick24_1.5_SPK13a	num5	10	perimeter	num4
chick24_1.5_SPK13a	num5	12	perimeter	num5
chick24_1.5_SPK13a	num5	12	radius	num1
chick24_1.5_SPK13a	num5	8	area	num4
chick24_1.5_SPK13a	num5	10	radius	num2
chick24_1.5_SPK13a	num5	2	area	num1
chick24_1.5_SPK13a	num5	6	radius	num5
chick24_1.5_SPK13a	num5	12	area	num2
chick24_1.5_SPK13a	num5	6	radius	num3
chick24_1.5_SPK13a	num5	8	area	num3
chick24_1.5_SPK13a	num5	6	radius	num3
chick24_1.5_SPK13a	num5	8	radius	num4
chick24_1.5_SPK13a	num5	8	radius	num4
chick24_1.5_SPK13a	num5	2	area	num1
chick24_1.5_SPK13a	num5	4	perimeter	num3
chick24_1.5_SPK13a	num5	6	perimeter	num3
chick24_1.5_SPK13a	num5	6	area	num1
chick24_1.5_SPK13a	num5	2	perimeter	num2
chick24_1.5_SPK13a	num5	4	radius	num2
chick24_1.5_SPK13a	num5	4	area	num5
chick24_1.5_SPK13a	num5	6	perimeter	num5
chick24_1.5_SPK13a	num5	4	area	num5
chick24_1.5_SPK13a	num5	4	radius	num4
chick24_1.5_SPK13a	num5	16	perimeter	num3
chick24_1.5_SPK13a	num5	4	radius	num4
chick24_1.5_SPK13a	num5	12	perimeter	num5
chick24_1.5_SPK13a	num5	6	perimeter	num4
chick24_1.5_SPK13a	num5	10	perimeter	num5
chick24_1.5_SPK13a	num5	2	area	num4
chick24_1.5_SPK13a	num5	4	area	num1
chick24_1.5_SPK13a	num5	6	area	num1
chick24_1.5_SPK13a	num5	2	area	num2
chick24_1.5_SPK13a	num5	4	perimeter	num2
chick24_1.5_SPK13a	num5	6	area	num4
chick24_1.5_SPK13a	num5	6	radius	num5
chick24_1.5_SPK13a	num5	8	area	num1
chick24_1.5_SPK13a	num5	12	area	num5
chick24_1.5_SPK13a	num5	4	area	num1
chick24_1.5_SPK13a	num5	4	perimeter	num2
chick24_1.5_SPK13a	num5	4	perimeter	num1
chick24_1.5_SPK13a	num5	8	area	num1
chick24_1.5_SPK13a	num5	10	radius	num1
chick24_1.5_SPK13a	num5	6	perimeter	num4
chick24_1.5_SPK13a	num5	6	radius	num1
chick24_1.5_SPK13a	num5	4	area	num1
chick24_1.5_SPK13a	num5	6	perimeter	num4
chick24_1.5_SPK13a	num5	8	perimeter	num2
chick24_1.5_SPK13a	num5	4	radius	num2
chick24_1.5_SPK13a	num5	4	perimeter	num1
chick24_1.5_SPK13a	num5	12	perimeter	num1
chick24_1.5_SPK13a	num5	12	area	num4
chick24_1.5_SPK13a	num5	12	area	num2
chick24_1.5_SPK13a	num5	2	radius	num2
chick24_1.5_SPK13a	num5	12	area	num2
chick24_1.5_SPK13a	num5	6	radius	num1
chick24_1.5_SPK13a	num5	6	area	num5
chick24_1.5_SPK13a	num5	6	perimeter	num1
chick24_1.5_SPK13a	num5	4	radius	num1
chick24_1.5_SPK13a	num5	8	perimeter	num3
chick24_1.5_SPK13a	num5	2	perimeter	num2
chick24_1.5_SPK13a	num5	8	area	num5
chick24_1.5_SPK13a	num5	12	radius	num5
chick24_1.5_SPK13a	num5	4	radius	num3
chick24_1.5_SPK13a	num5	4	radius	num5
chick24_1.5_SPK13a	num5	6	area	num5
chick24_1.5_SPK13a	num5	4	perimeter	num1
chick24_1.5_SPK13a	num5	14	perimeter	num4
chick24_1.5_SPK13a	num5	2	radius	num5
chick24_1.5_SPK13a	num5	4	area	num1
chick24_1.5_SPK13a	num5	8	perimeter	num2
chick24_1.5_SPK13a	num5	10	perimeter	num4
chick24_1.5_SPK13a	num5	14	area	num4
chick24_1.5_SPK13a	num5	8	area	num1
chick24_1.5_SPK13a	num5	6	radius	num5
chick24_1.5_SPK13a	num5	12	area	num3
chick24_1.5_SPK13a	num5	4	radius	num2
chick24_1.5_SPK13a	num5	2	radius	num3
chick24_1.5_SPK13a	num5	12	perimeter	num2
chick24_1.5_SPK13a	num5	0	perimeter	num2
chick24_1.5_SPK13a	num5	4	radius	num2
chick24_1.5_SPK13a	num5	4	radius	num5
chick24_1.5_SPK13a	num5	8	area	num3
chick24_1.5_SPK13a	num5	14	radius	num5
chick24_1.5_SPK13a	num5	4	radius	num4
chick24_1.5_SPK13a	num5	6	area	num1
chick24_1.5_SPK13a	num5	14	radius	num4
chick24_1.5_SPK13a	num5	8	area	num4
chick24_1.5_SPK13a	num5	4	radius	num4
chick24_1.5_SPK13a	num5	2	perimeter	num1
chick24_1.5_SPK13a	num5	14	perimeter	num5
chick24_1.5_SPK13a	num5	6	perimeter	num3
chick24_1.5_SPK13a	num5	6	area	num4
chick24_1.5_SPK13a	num5	6	area	num3
chick24_1.5_SPK13a	num5	2	perimeter	num2
chick24_1.5_SPK13a	num5	8	radius	num3
chick24_1.5_SPK13a	num5	4	radius	num5
chick24_1.5_SPK13a	num5	6	area	num2
chick24_1.5_SPK13a	num5	18	perimeter	num4
chick24_1.5_SPK13a	num5	10	radius	num1
chick24_1.5_SPK13a	num5	6	radius	num4
chick24_1.5_SPK13a	num5	0	area	num2
chick24_1.5_SPK13a	num5	8	perimeter	num3
chick24_1.5_SPK13a	num5	12	area	num4
chick24_1.5_SPK13a	num5	4	area	num2
chick24_1.5_SPK13a	num5	4	area	num3
chick24_1.5_SPK13a	num5	10	radius	num2
chick24_1.5_SPK13a	num5	2	radius	num1
chick24_1.5_SPK13a	num5	8	radius	num2
chick24_1.5_SPK13a	num5	12	area	num5
chick24_1.5_SPK13a	num5	4	area	num2
chick24_1.5_SPK13a	num5	6	perimeter	num4
chick24_1.5_SPK13a	num5	6	perimeter	num4
chick24_1.5_SPK13a	num5	6	perimeter	num3
chick24_1.5_SPK13a	num5	12	perimeter	num3
chick24_1.5_SPK13a	num5	10	radius	num4
chick24_1.5_SPK13a	num5	4	radius	num1
chick24_1.5_SPK13a	num5	8	area	num5
chick24_1.5_SPK13a	num5	2	radius	num2
chick24_1.5_SPK13a	num5	10	perimeter	num5
chick24_1.5_SPK13a	num5	6	area	num3
chick24_1.5_SPK13a	num5	16	perimeter	num5
chick24_1.5_SPK13a	num5	16	perimeter	num4
chick24_1.5_SPK13a	num5	10	area	num3
chick24_1.5_SPK13a	num5	12	radius	num1
chick24_1.5_SPK13a	num5	10	area	num5
chick24_1.5_SPK13a	num5	22	area	num5
chick24_1.5_SPK13a	num5	12	perimeter	num4
chick24_1.6_SPK09a	num5	0	radius	num5
chick24_1.6_SPK09a	num5	0	radius	num1
chick24_1.6_SPK09a	num5	4	radius	num2
chick24_1.6_SPK09a	num5	8	area	num3
chick24_1.6_SPK09a	num5	4	perimeter	num3
chick24_1.6_SPK09a	num5	2	radius	num3
chick24_1.6_SPK09a	num5	4	perimeter	num1
chick24_1.6_SPK09a	num5	0	perimeter	num4
chick24_1.6_SPK09a	num5	4	area	num1
chick24_1.6_SPK09a	num5	0	area	num2
chick24_1.6_SPK09a	num5	6	radius	num4
chick24_1.6_SPK09a	num5	0	perimeter	num3
chick24_1.6_SPK09a	num5	4	radius	num5
chick24_1.6_SPK09a	num5	2	radius	num1
chick24_1.6_SPK09a	num5	2	area	num4
chick24_1.6_SPK09a	num5	2	perimeter	num2
chick24_1.6_SPK09a	num5	10	area	num1
chick24_1.6_SPK09a	num5	6	area	num1
chick24_1.6_SPK09a	num5	4	perimeter	num3
chick24_1.6_SPK09a	num5	4	area	num3
chick24_1.6_SPK09a	num5	12	perimeter	num5
chick24_1.6_SPK09a	num5	4	area	num4
chick24_1.6_SPK09a	num5	2	perimeter	num2
chick24_1.6_SPK09a	num5	12	perimeter	num3
chick24_1.6_SPK09a	num5	2	radius	num2
chick24_1.6_SPK09a	num5	4	perimeter	num4
chick24_1.6_SPK09a	num5	2	radius	num5
chick24_1.6_SPK09a	num5	4	radius	num4
chick24_1.6_SPK09a	num5	4	radius	num3
chick24_1.6_SPK09a	num5	10	area	num1
chick24_1.6_SPK09a	num5	8	area	num5
chick24_1.6_SPK09a	num5	8	radius	num5
chick24_1.6_SPK09a	num5	2	radius	num1
chick24_1.6_SPK09a	num5	4	perimeter	num5
chick24_1.6_SPK09a	num5	4	perimeter	num2
chick24_1.6_SPK09a	num5	4	perimeter	num5
chick24_1.6_SPK09a	num5	4	radius	num3
chick24_1.6_SPK09a	num5	4	radius	num5
chick24_1.6_SPK09a	num5	4	area	num5
chick24_1.6_SPK09a	num5	0	radius	num3
chick24_1.6_SPK09a	num5	8	radius	num2
chick24_1.6_SPK09a	num5	8	area	num3
chick24_1.6_SPK09a	num5	0	perimeter	num4
chick24_1.6_SPK09a	num5	4	radius	num3
chick24_1.6_SPK09a	num5	2	radius	num2
chick24_1.6_SPK09a	num5	6	radius	num5
chick24_1.6_SPK09a	num5	0	area	num3
chick24_1.6_SPK09a	num5	8	area	num1
chick24_1.6_SPK09a	num5	0	radius	num2
chick24_1.6_SPK09a	num5	6	area	num4
chick24_1.6_SPK09a	num5	4	area	num4
chick24_1.6_SPK09a	num5	2	perimeter	num1
chick24_1.6_SPK09a	num5	4	radius	num5
chick24_1.6_SPK09a	num5	4	perimeter	num5
chick24_1.6_SPK09a	num5	0	perimeter	num3
chick24_1.6_SPK09a	num5	10	perimeter	num1
chick24_1.6_SPK09a	num5	2	perimeter	num2
chick24_1.6_SPK09a	num5	4	area	num3
chick24_1.6_SPK09a	num5	2	perimeter	num3
chick24_1.6_SPK09a	num5	4	area	num5
chick24_1.6_SPK09a	num5	6	area	num1
chick24_1.6_SPK09a	num5	2	area	num4
chick24_1.6_SPK09a	num5	10	perimeter	num3
chick24_1.6_SPK09a	num5	4	perimeter	num4
chick24_1.6_SPK09a	num5	0	radius	num2
chick24_1.6_SPK09a	num5	6	perimeter	num4
chick24_1.6_SPK09a	num5	18	perimeter	num3
chick24_1.6_SPK09a	num5	14	perimeter	num3
chick24_1.6_SPK09a	num5	4	radius	num5
chick24_1.6_SPK09a	num5	2	perimeter	num3
chick24_1.6_SPK09a	num5	0	perimeter	num1
chick24_1.6_SPK09a	num5	2	radius	num5
chick24_1.6_SPK09a	num5	10	area	num2
chick24_1.6_SPK09a	num5	0	perimeter	num2
chick24_1.6_SPK09a	num5	4	radius	num1
chick24_1.6_SPK09a	num5	4	perimeter	num1
chick24_1.6_SPK09a	num5	0	area	num2
chick24_1.6_SPK09a	num5	2	radius	num3
chick24_1.6_SPK09a	num5	2	perimeter	num3
chick24_1.6_SPK09a	num5	4	radius	num4
chick24_1.6_SPK09a	num5	4	perimeter	num4
chick24_1.6_SPK09a	num5	18	radius	num2
chick24_1.6_SPK09a	num5	6	radius	num2
chick24_1.6_SPK09a	num5	12	area	num3
chick24_1.6_SPK09a	num5	0	radius	num1
chick24_1.6_SPK09a	num5	0	perimeter	num1
chick24_1.6_SPK09a	num5	2	radius	num1
chick24_1.6_SPK09a	num5	0	area	num3
chick24_1.6_SPK09a	num5	10	perimeter	num4
chick24_1.6_SPK09a	num5	0	area	num1
chick24_1.6_SPK09a	num5	4	radius	num4
chick24_1.6_SPK09a	num5	4	radius	num2
chick24_1.6_SPK09a	num5	2	perimeter	num4
chick24_1.6_SPK09a	num5	6	radius	num5
chick24_1.6_SPK09a	num5	4	radius	num1
chick24_1.6_SPK09a	num5	4	radius	num4
chick24_1.6_SPK09a	num5	4	area	num2
chick24_1.6_SPK09a	num5	10	perimeter	num5
chick24_1.6_SPK09a	num5	2	area	num4
chick24_1.6_SPK09a	num5	12	perimeter	num5
chick24_1.6_SPK09a	num5	4	radius	num3
chick24_1.6_SPK09a	num5	2	area	num3
chick24_1.6_SPK09a	num5	14	perimeter	num5
chick24_1.6_SPK09a	num5	6	perimeter	num2
chick24_1.6_SPK09a	num5	4	perimeter	num1
chick24_1.6_SPK09a	num5	4	area	num1
chick24_1.6_SPK09a	num5	2	area	num2
chick24_1.6_SPK09a	num5	8	area	num5
chick24_1.6_SPK09a	num5	6	perimeter	num4
chick24_1.6_SPK09a	num5	6	area	num2
chick24_1.6_SPK09a	num5	4	perimeter	num3
chick24_1.6_SPK09a	num5	8	perimeter	num4
chick24_1.6_SPK09a	num5	6	area	num4
chick24_1.6_SPK09a	num5	0	perimeter	num2
chick24_1.6_SPK09a	num5	8	radius	num5
chick24_1.6_SPK09a	num5	4	perimeter	num4
chick24_1.6_SPK09a	num5	0	radius	num5
chick24_1.6_SPK09a	num5	2	area	num3
chick24_1.6_SPK09a	num5	12	perimeter	num4
chick24_1.6_SPK09a	num5	4	radius	num1
chick24_1.6_SPK09a	num5	6	radius	num5
chick24_1.6_SPK09a	num5	0	area	num3
chick24_1.6_SPK09a	num5	14	area	num5
chick24_1.6_SPK09a	num5	8	radius	num3
chick24_1.6_SPK09a	num5	10	perimeter	num4
chick24_1.6_SPK09a	num5	12	radius	num4
chick24_1.6_SPK09a	num5	12	radius	num5
chick24_1.6_SPK09a	num5	2	area	num2
chick24_1.6_SPK09a	num5	4	perimeter	num1
chick24_1.6_SPK09a	num5	2	area	num5
chick24_1.6_SPK09a	num5	8	area	num1
chick24_1.6_SPK09a	num5	6	area	num5
chick24_1.6_SPK09a	num5	16	radius	num3
chick24_1.6_SPK09a	num5	4	area	num1
chick24_1.6_SPK09a	num5	4	area	num4
chick24_1.6_SPK09a	num5	4	perimeter	num4
chick24_1.6_SPK09a	num5	2	area	num4
chick24_1.6_SPK09a	num5	2	area	num1
chick24_1.6_SPK09a	num5	6	radius	num2
chick24_1.6_SPK09a	num5	8	radius	num5
chick24_1.6_SPK09a	num5	8	perimeter	num4
chick24_1.6_SPK09a	num5	2	radius	num3
chick24_1.6_SPK09a	num5	10	radius	num2
chick24_1.6_SPK09a	num5	6	perimeter	num1
chick24_1.6_SPK09a	num5	4	radius	num5
chick24_1.6_SPK09a	num5	12	perimeter	num4
chick24_1.6_SPK09a	num5	4	perimeter	num3
chick24_1.6_SPK09a	num5	0	area	num3
chick24_1.6_SPK09a	num5	4	area	num5
chick24_1.6_SPK09a	num5	2	perimeter	num2
chick24_1.6_SPK09a	num5	4	perimeter	num3
chick24_1.6_SPK09a	num5	6	radius	num2
chick24_1.6_SPK09a	num5	8	perimeter	num1
chick24_1.6_SPK09a	num5	8	radius	num5
chick24_1.6_SPK09a	num5	4	perimeter	num4
chick24_1.6_SPK09a	num5	6	radius	num2
chick24_1.6_SPK09a	num5	8	area	num4
chick24_1.6_SPK09a	num5	16	perimeter	num5
chick24_1.6_SPK09a	num5	16	perimeter	num5
chick24_1.6_SPK09a	num5	6	radius	num5
chick24_1.6_SPK09a	num5	12	radius	num3
chick24_1.6_SPK09a	num5	4	radius	num1
chick24_1.6_SPK09a	num5	6	area	num5
chick24_1.6_SPK09a	num5	2	perimeter	num4
chick24_1.6_SPK09a	num5	16	area	num5
chick24_1.6_SPK09a	num5	8	area	num2
chick24_1.6_SPK09a	num5	14	perimeter	num1
chick24_1.6_SPK09a	num5	10	perimeter	num2
chick24_1.6_SPK09a	num5	12	perimeter	num5
chick24_1.6_SPK09a	num5	4	area	num2
chick24_1.6_SPK09a	num5	6	radius	num1
chick24_1.6_SPK09a	num5	12	area	num2
chick24_1.6_SPK09a	num5	14	area	num4
chick24_1.6_SPK09a	num5	4	radius	num1
chick24_1.6_SPK09a	num5	4	area	num5
chick24_1.6_SPK09a	num5	12	area	num4
chick24_1.6_SPK09a	num5	2	area	num2
chick24_1.6_SPK09a	num5	2	radius	num4
chick24_1.6_SPK09a	num5	6	area	num2
chick24_1.6_SPK09a	num5	8	perimeter	num5
chick24_1.6_SPK09a	num5	16	area	num2
chick24_1.6_SPK09a	num5	2	area	num3
chick24_1.6_SPK09a	num5	0	area	num3
chick24_1.6_SPK09a	num5	4	perimeter	num2
chick24_1.6_SPK09a	num5	2	radius	num4
chick24_1.6_SPK09a	num5	6	area	num3
chick24_1.6_SPK09a	num5	2	radius	num3
chick24_1.6_SPK09a	num5	8	perimeter	num3
chick24_1.6_SPK09a	num5	10	area	num5
chick24_1.6_SPK09a	num5	2	perimeter	num5
chick24_1.6_SPK09a	num5	2	perimeter	num1
chick24_1.6_SPK09a	num5	4	radius	num3
chick24_1.6_SPK09a	num5	0	radius	num3
chick24_1.6_SPK09a	num5	12	radius	num1
chick24_1.6_SPK09a	num5	20	radius	num4
chick24_1.6_SPK09a	num5	12	radius	num3
chick24_1.6_SPK09a	num5	8	radius	num1
chick24_1.6_SPK09a	num5	6	perimeter	num5
chick24_1.6_SPK09a	num5	6	perimeter	num2
chick24_1.6_SPK09a	num5	4	perimeter	num1
chick24_1.6_SPK09a	num5	14	area	num5
chick24_1.6_SPK09a	num5	8	radius	num1
chick24_1.6_SPK09a	num5	4	perimeter	num3
chick24_1.6_SPK09a	num5	6	area	num5
chick24_1.6_SPK09a	num5	10	radius	num4
chick24_1.6_SPK09a	num5	2	radius	num4
chick24_1.6_SPK09a	num5	14	radius	num3
chick24_1.6_SPK09a	num5	10	area	num4
chick24_1.6_SPK09a	num5	4	area	num2
chick24_1.6_SPK09a	num5	6	radius	num3
chick24_1.6_SPK09a	num5	4	area	num1
chick24_1.6_SPK09a	num5	6	perimeter	num1
chick24_1.6_SPK09a	num5	6	area	num1
chick24_1.6_SPK09a	num5	4	area	num5
chick24_1.6_SPK09a	num5	12	area	num2
chick24_1.6_SPK09a	num5	4	area	num4
chick24_1.6_SPK09a	num5	6	radius	num5
chick24_1.6_SPK09a	num5	4	radius	num2
chick24_1.6_SPK09a	num5	12	radius	num5
chick24_1.6_SPK09a	num5	14	perimeter	num4
chick24_1.6_SPK09a	num5	4	radius	num1
chick24_1.6_SPK09a	num5	4	perimeter	num1
chick24_1.6_SPK09a	num5	18	radius	num4
chick24_1.6_SPK09a	num5	6	perimeter	num3
chick24_1.6_SPK09a	num5	14	perimeter	num5
chick24_1.6_SPK09a	num5	10	radius	num4
chick24_1.6_SPK09a	num5	6	radius	num1
chick24_1.6_SPK09a	num5	2	perimeter	num1
chick24_1.6_SPK09a	num5	8	area	num3
chick24_1.6_SPK09a	num5	12	perimeter	num3
chick24_1.6_SPK09a	num5	6	area	num4
chick24_1.6_SPK09a	num5	2	perimeter	num1
chick24_1.6_SPK09a	num5	16	perimeter	num4
chick24_1.6_SPK09a	num5	0	radius	num3
chick24_1.6_SPK09a	num5	14	perimeter	num2
chick24_1.6_SPK09a	num5	2	radius	num1
chick24_1.6_SPK09a	num5	10	radius	num3
chick24_1.6_SPK09a	num5	12	perimeter	num1
chick24_1.6_SPK09a	num5	8	radius	num3
chick24_1.6_SPK09a	num5	4	radius	num1
chick24_1.6_SPK09a	num5	0	area	num1
chick24_1.6_SPK09a	num5	14	radius	num4
chick24_1.6_SPK09a	num5	10	area	num5
chick24_1.6_SPK09a	num5	2	radius	num4
chick24_1.6_SPK09a	num5	2	area	num1
chick24_1.6_SPK09a	num5	4	radius	num2
chick24_1.6_SPK09a	num5	0	area	num4
chick24_1.6_SPK09a	num5	0	perimeter	num2
chick24_1.6_SPK09a	num5	4	area	num2
chick24_1.6_SPK09a	num5	14	perimeter	num5
chick24_1.6_SPK09a	num5	10	perimeter	num5
chick24_1.6_SPK09a	num5	2	radius	num2
chick24_1.6_SPK09a	num5	4	radius	num1
chick24_1.6_SPK09a	num5	0	radius	num2
chick24_1.6_SPK09a	num5	0	area	num2
chick24_1.6_SPK09a	num5	6	area	num2
chick24_1.6_SPK09a	num5	6	radius	num4
chick24_1.6_SPK09a	num5	2	area	num3
chick24_1.6_SPK09a	num5	4	perimeter	num2
chick24_1.6_SPK09a	num5	12	perimeter	num4
chick24_1.6_SPK09a	num5	10	perimeter	num1
chick24_1.6_SPK09a	num5	4	perimeter	num2
chick24_1.6_SPK09a	num5	8	perimeter	num2
chick24_1.6_SPK09a	num5	10	radius	num2
chick24_1.6_SPK09a	num5	0	radius	num2
chick24_1.6_SPK09a	num5	6	perimeter	num3
chick24_1.6_SPK09a	num5	4	radius	num4
chick24_1.6_SPK09a	num5	4	perimeter	num2
chick24_1.6_SPK09a	num5	6	area	num2
chick24_1.6_SPK09a	num5	6	radius	num4
chick24_1.6_SPK09a	num5	6	radius	num1
chick24_1.6_SPK09a	num5	6	radius	num5
chick24_1.6_SPK09a	num5	2	area	num2
chick24_1.6_SPK09a	num5	8	perimeter	num4
chick24_1.6_SPK09a	num5	0	radius	num2
chick24_1.6_SPK09a	num5	8	radius	num4
chick24_1.6_SPK09a	num5	2	radius	num5
chick24_1.6_SPK09a	num5	4	perimeter	num1
chick24_1.6_SPK09a	num5	18	radius	num3
chick24_1.6_SPK09a	num5	8	perimeter	num3
chick24_1.6_SPK09a	num5	6	radius	num4
chick24_1.6_SPK09a	num5	16	area	num5
chick24_1.6_SPK09a	num5	8	perimeter	num2
chick24_1.6_SPK09a	num5	6	area	num1
chick24_1.6_SPK09a	num5	4	area	num3
chick24_1.6_SPK09a	num5	12	radius	num1
chick24_1.6_SPK09a	num5	4	perimeter	num2
chick24_1.6_SPK09a	num5	10	perimeter	num1
chick24_1.6_SPK09a	num5	4	area	num4
chick24_1.6_SPK09a	num5	8	area	num1
chick24_1.6_SPK09a	num5	12	area	num2
chick24_1.6_SPK09a	num5	6	radius	num2
chick24_1.6_SPK09a	num5	10	radius	num5
chick24_1.6_SPK09a	num5	14	area	num3
chick24_1.6_SPK09a	num5	6	perimeter	num5
chick24_1.6_SPK09a	num5	2	radius	num2
chick24_1.6_SPK09a	num5	2	perimeter	num3
chick24_1.6_SPK09a	num5	12	radius	num4
chick24_1.6_SPK09a	num5	6	radius	num1
chick24_1.6_SPK09a	num5	8	area	num4
chick24_1.6_SPK09a	num5	8	radius	num3
chick24_1.6_SPK09a	num5	6	perimeter	num5
chick24_1.6_SPK09a	num5	6	radius	num1
chick24_1.6_SPK09a	num5	10	radius	num2
chick24_1.6_SPK09a	num5	16	area	num4
chick24_1.6_SPK09a	num5	10	area	num5
chick24_1.6_SPK09a	num5	4	area	num3
chick24_1.6_SPK09a	num5	8	perimeter	num3
chick24_1.6_SPK09a	num5	8	radius	num3
chick24_1.6_SPK09a	num5	6	perimeter	num1
chick24_1.6_SPK09a	num5	10	perimeter	num4
chick24_1.6_SPK09a	num5	2	radius	num2
chick24_1.6_SPK09a	num5	2	area	num1
chick24_1.6_SPK09a	num5	16	area	num2
chick24_1.6_SPK09a	num5	6	radius	num4
chick24_1.6_SPK09a	num5	6	perimeter	num3
chick24_1.6_SPK09a	num5	0	radius	num5
chick24_1.6_SPK09a	num5	4	radius	num1
chick24_1.6_SPK09a	num5	10	perimeter	num5
chick24_1.6_SPK09a	num5	6	radius	num4
chick24_1.6_SPK09a	num5	4	area	num1
chick24_1.6_SPK09a	num5	10	perimeter	num1
chick24_1.6_SPK09a	num5	10	area	num4
chick24_1.6_SPK09a	num5	2	perimeter	num2
chick24_1.6_SPK09a	num5	6	radius	num1
chick24_1.6_SPK09a	num5	12	perimeter	num3
chick24_1.6_SPK09a	num5	12	perimeter	num4
chick24_1.6_SPK09a	num5	10	perimeter	num5
chick24_1.6_SPK09a	num5	6	area	num2
chick24_1.6_SPK09a	num5	4	radius	num3
chick24_1.6_SPK09a	num5	4	perimeter	num2
chick24_1.6_SPK09a	num5	16	area	num4
chick24_1.6_SPK09a	num5	20	radius	num2
chick24_1.6_SPK09a	num5	12	perimeter	num2
chick24_1.6_SPK09a	num5	12	perimeter	num3
chick24_1.6_SPK09a	num5	14	perimeter	num4
chick24_1.6_SPK09a	num5	6	radius	num5
chick24_1.6_SPK09a	num5	6	radius	num4
chick24_1.6_SPK09a	num5	16	radius	num3
chick24_1.6_SPK09a	num5	6	area	num3
chick24_1.6_SPK09a	num5	8	area	num1
chick24_1.6_SPK09a	num5	2	area	num1
chick24_1.6_SPK09a	num5	10	area	num3
chick24_1.6_SPK09a	num5	6	area	num5
chick24_1.6_SPK09a	num5	4	radius	num5
chick24_1.6_SPK09a	num5	4	radius	num1
chick24_1.6_SPK09a	num5	10	radius	num2
chick24_1.6_SPK09a	num5	10	area	num3
chick24_1.6_SPK09a	num5	8	radius	num3
chick24_1.6_SPK09a	num5	10	radius	num1
chick24_1.6_SPK09a	num5	2	area	num2
chick24_1.6_SPK09a	num5	8	perimeter	num1
chick24_1.6_SPK09a	num5	6	radius	num1
chick24_1.6_SPK09a	num5	14	area	num4
chick24_1.6_SPK09a	num5	14	area	num5
chick24_1.6_SPK09a	num5	14	area	num5
chick24_1.6_SPK09a	num5	12	area	num3
chick24_1.6_SPK09a	num5	8	perimeter	num5
chick24_1.6_SPK09a	num5	2	radius	num5
chick24_1.6_SPK09a	num5	16	area	num5
chick24_1.6_SPK09a	num5	16	area	num2
chick24_1.6_SPK09a	num5	28	radius	num3
chick24_1.6_SPK09a	num5	14	radius	num5
chick24_1.6_SPK09a	num5	22	radius	num2
chick24_1.6_SPK09a	num5	8	radius	num2
chick24_1.6_SPK09a	num5	14	radius	num5
chick24_1.6_SPK09a	num5	12	area	num3
chick24_1.6_SPK09a	num5	2	perimeter	num4
chick24_1.6_SPK09a	num5	12	radius	num3
chick24_1.6_SPK09a	num5	2	radius	num2
chick24_1.6_SPK09a	num5	10	radius	num5
chick24_1.6_SPK09a	num5	10	area	num3
chick24_1.6_SPK09a	num5	2	perimeter	num1
chick24_1.6_SPK09a	num5	4	area	num1
chick24_1.6_SPK09a	num5	14	perimeter	num5
chick24_1.6_SPK09a	num5	8	area	num4
chick24_1.6_SPK09a	num5	4	area	num3
chick24_1.6_SPK09a	num5	8	perimeter	num5
chick24_1.6_SPK09a	num5	4	perimeter	num1
chick24_1.6_SPK09a	num5	14	perimeter	num5
chick24_1.6_SPK09a	num5	16	perimeter	num3
chick24_1.6_SPK09a	num5	4	radius	num1
chick24_1.6_SPK09a	num5	8	area	num3
chick24_1.6_SPK09a	num5	12	radius	num5
chick24_1.6_SPK09a	num5	20	perimeter	num5
chick24_1.6_SPK09a	num5	10	perimeter	num3
chick24_1.6_SPK09a	num5	14	area	num3
chick24_1.6_SPK09a	num5	12	perimeter	num3
chick24_1.6_SPK09a	num5	18	area	num5
chick24_1.6_SPK09a	num5	4	area	num1
chick24_1.6_SPK09a	num5	14	area	num4
chick24_1.6_SPK09a	num5	10	perimeter	num3
chick24_1.6_SPK09a	num5	14	perimeter	num4
chick24_1.6_SPK09a	num5	18	radius	num2
chick24_1.6_SPK09a	num5	10	perimeter	num3
chick24_1.6_SPK09a	num5	4	perimeter	num3
chick24_1.6_SPK09a	num5	10	perimeter	num4
chick24_1.6_SPK09a	num5	18	perimeter	num3
chick24_1.6_SPK09a	num5	14	radius	num5
chick24_1.6_SPK09a	num5	14	perimeter	num3
chick24_1.6_SPK09a	num5	8	area	num1
chick24_1.6_SPK09a	num5	10	perimeter	num1
chick24_1.6_SPK09a	num5	6	radius	num5
chick24_1.6_SPK09a	num5	6	radius	num1
chick24_1.6_SPK09a	num5	10	perimeter	num2
chick24_1.6_SPK09a	num5	12	radius	num1
chick24_1.6_SPK09a	num5	16	perimeter	num1
chick24_1.6_SPK09a	num5	12	area	num2
chick24_1.6_SPK09a	num5	4	radius	num2
chick24_1.6_SPK09a	num5	6	radius	num3
chick24_1.6_SPK09a	num5	6	perimeter	num3
chick24_1.6_SPK09a	num5	14	radius	num4
chick24_1.6_SPK09a	num5	8	area	num4
chick24_1.6_SPK09a	num5	14	perimeter	num5
chick24_1.6_SPK09a	num5	18	perimeter	num4
chick24_1.6_SPK09a	num5	8	radius	num4
chick24_1.6_SPK09a	num5	10	radius	num4
chick24_1.6_SPK09a	num5	2	radius	num2
chick24_1.6_SPK09a	num5	6	radius	num2
chick24_1.6_SPK09a	num5	16	area	num3
chick24_1.6_SPK09a	num5	6	radius	num1
chick24_1.6_SPK09a	num5	0	radius	num1
chick24_1.6_SPK09a	num5	6	area	num3
chick24_1.6_SPK09a	num5	16	radius	num4
chick24_1.6_SPK09a	num5	18	radius	num2
chick24_1.6_SPK09a	num5	22	perimeter	num4
chick24_1.6_SPK09a	num5	14	radius	num5
chick24_1.6_SPK09a	num5	8	radius	num1
chick24_1.6_SPK09a	num5	22	radius	num4
chick24_1.6_SPK09a	num5	8	area	num2
chick24_1.7_SPKC16a	num1	30	radius	num4
chick24_1.7_SPKC16a	num1	20	radius	num5
chick24_1.7_SPKC16a	num1	30	perimeter	num5
chick24_1.7_SPKC16a	num1	44	radius	num1
chick24_1.7_SPKC16a	num1	26	perimeter	num1
chick24_1.7_SPKC16a	num1	34	radius	num2
chick24_1.7_SPKC16a	num1	24	perimeter	num5
chick24_1.7_SPKC16a	num1	32	area	num4
chick24_1.7_SPKC16a	num1	38	area	num5
chick24_1.7_SPKC16a	num1	32	area	num3
chick24_1.7_SPKC16a	num1	18	perimeter	num3
chick24_1.7_SPKC16a	num1	32	radius	num3
chick24_1.7_SPKC16a	num1	30	perimeter	num1
chick24_1.7_SPKC16a	num1	32	area	num1
chick24_1.7_SPKC16a	num1	22	area	num2
chick24_1.7_SPKC16a	num1	24	radius	num4
chick24_1.7_SPKC16a	num1	28	perimeter	num3
chick24_1.7_SPKC16a	num1	30	radius	num5
chick24_1.7_SPKC16a	num1	32	radius	num4
chick24_1.7_SPKC16a	num1	34	area	num1
chick24_1.7_SPKC16a	num1	46	perimeter	num1
chick24_1.7_SPKC16a	num1	16	area	num4
chick24_1.7_SPKC16a	num1	24	area	num4
chick24_1.7_SPKC16a	num1	10	area	num1
chick24_1.7_SPKC16a	num1	30	perimeter	num3
chick24_1.7_SPKC16a	num1	34	area	num3
chick24_1.7_SPKC16a	num1	18	area	num4
chick24_1.7_SPKC16a	num1	36	radius	num3
chick24_1.7_SPKC16a	num1	28	perimeter	num2
chick24_1.7_SPKC16a	num1	2	radius	num2
chick24_1.7_SPKC16a	num1	22	radius	num2
chick24_1.7_SPKC16a	num1	14	radius	num5
chick24_1.7_SPKC16a	num1	26	radius	num4
chick24_1.7_SPKC16a	num1	24	area	num1
chick24_1.7_SPKC16a	num1	26	area	num1
chick24_1.7_SPKC16a	num1	28	area	num3
chick24_1.7_SPKC16a	num1	20	area	num5
chick24_1.7_SPKC16a	num1	10	radius	num5
chick24_1.7_SPKC16a	num1	24	radius	num2
chick24_1.7_SPKC16a	num1	16	area	num3
chick24_1.7_SPKC16a	num1	26	radius	num3
chick24_1.7_SPKC16a	num1	16	radius	num1
chick24_1.7_SPKC16a	num1	10	area	num2
chick24_1.7_SPKC16a	num1	28	area	num4
chick24_1.7_SPKC16a	num1	40	area	num1
chick24_1.7_SPKC16a	num1	24	area	num3
chick24_1.7_SPKC16a	num1	28	area	num5
chick24_1.7_SPKC16a	num1	18	area	num5
chick24_1.7_SPKC16a	num1	24	area	num3
chick24_1.7_SPKC16a	num1	16	perimeter	num5
chick24_1.7_SPKC16a	num1	26	radius	num3
chick24_1.7_SPKC16a	num1	28	radius	num5
chick24_1.7_SPKC16a	num1	14	area	num5
chick24_1.7_SPKC16a	num1	36	area	num2
chick24_1.7_SPKC16a	num1	42	radius	num3
chick24_1.7_SPKC16a	num1	24	radius	num5
chick24_1.7_SPKC16a	num1	24	radius	num2
chick24_1.7_SPKC16a	num1	28	radius	num5
chick24_1.7_SPKC16a	num1	22	radius	num2
chick24_1.7_SPKC16a	num1	20	radius	num5
chick24_1.7_SPKC16a	num1	38	area	num1
chick24_1.7_SPKC16a	num1	32	perimeter	num5
chick24_1.7_SPKC16a	num1	22	area	num4
chick24_1.7_SPKC16a	num1	26	area	num3
chick24_1.7_SPKC16a	num1	22	perimeter	num5
chick24_1.7_SPKC16a	num1	36	perimeter	num1
chick24_1.7_SPKC16a	num1	26	perimeter	num5
chick24_1.7_SPKC16a	num1	30	area	num4
chick24_1.7_SPKC16a	num1	48	perimeter	num1
chick24_1.7_SPKC16a	num1	26	area	num3
chick24_1.7_SPKC16a	num1	40	perimeter	num2
chick24_1.7_SPKC16a	num1	24	perimeter	num3
chick24_1.7_SPKC16a	num1	28	perimeter	num1
chick24_1.7_SPKC16a	num1	20	perimeter	num2
chick24_1.7_SPKC16a	num1	44	area	num3
chick24_1.7_SPKC16a	num1	16	area	num1
chick24_1.7_SPKC16a	num1	32	area	num4
chick24_1.7_SPKC16a	num1	22	perimeter	num3
chick24_1.7_SPKC16a	num1	20	perimeter	num4
chick24_1.7_SPKC16a	num1	28	perimeter	num3
chick24_1.7_SPKC16a	num1	28	perimeter	num3
chick24_1.7_SPKC16a	num1	18	radius	num5
chick24_1.7_SPKC16a	num1	28	radius	num5
chick24_1.7_SPKC16a	num1	34	area	num2
chick24_1.7_SPKC16a	num1	34	radius	num1
chick24_1.7_SPKC16a	num1	36	area	num2
chick24_1.7_SPKC16a	num1	16	radius	num2
chick24_1.7_SPKC16a	num1	18	radius	num4
chick24_1.7_SPKC16a	num1	28	radius	num4
chick24_1.7_SPKC16a	num1	22	radius	num2
chick24_1.7_SPKC16a	num1	18	radius	num2
chick24_1.7_SPKC16a	num1	26	area	num3
chick24_1.7_SPKC16a	num1	20	radius	num1
chick24_1.7_SPKC16a	num1	20	perimeter	num1
chick24_1.7_SPKC16a	num1	32	radius	num1
chick24_1.7_SPKC16a	num1	26	area	num3
chick24_1.7_SPKC16a	num1	12	radius	num4
chick24_1.7_SPKC16a	num1	28	radius	num2
chick24_1.7_SPKC16a	num1	24	perimeter	num4
chick24_1.7_SPKC16a	num1	28	radius	num5
chick24_1.7_SPKC16a	num1	18	radius	num4
chick24_1.7_SPKC16a	num1	26	area	num2
chick24_1.7_SPKC16a	num1	20	radius	num2
chick24_1.7_SPKC16a	num1	14	perimeter	num5
chick24_1.7_SPKC16a	num1	28	perimeter	num1
chick24_1.7_SPKC16a	num1	20	radius	num3
chick24_1.7_SPKC16a	num1	32	area	num3
chick24_1.7_SPKC16a	num1	32	area	num1
chick24_1.7_SPKC16a	num1	18	area	num5
chick24_1.7_SPKC16a	num1	28	perimeter	num4
chick24_1.7_SPKC16a	num1	30	area	num2
chick24_1.7_SPKC16a	num1	24	perimeter	num3
chick24_1.7_SPKC16a	num1	26	perimeter	num4
chick24_1.7_SPKC16a	num1	38	area	num4
chick24_1.7_SPKC16a	num1	20	perimeter	num2
chick24_1.7_SPKC16a	num1	20	radius	num5
chick24_1.7_SPKC16a	num1	20	area	num3
chick24_1.7_SPKC16a	num1	24	perimeter	num4
chick24_1.7_SPKC16a	num1	24	area	num5
chick24_1.7_SPKC16a	num1	38	radius	num3
chick24_1.7_SPKC16a	num1	20	perimeter	num5
chick24_1.7_SPKC16a	num1	32	area	num2
chick24_1.7_SPKC16a	num1	16	radius	num4
chick24_1.7_SPKC16a	num1	20	area	num5
chick24_1.7_SPKC16a	num1	42	perimeter	num2
chick24_1.7_SPKC16a	num1	16	area	num2
chick24_1.7_SPKC16a	num1	28	area	num5
chick24_1.7_SPKC16a	num1	34	area	num1
chick24_1.7_SPKC16a	num1	24	area	num4
chick24_1.7_SPKC16a	num1	26	perimeter	num4
chick24_1.7_SPKC16a	num1	34	area	num4
chick24_1.7_SPKC16a	num1	28	area	num1
chick24_1.7_SPKC16a	num1	18	perimeter	num5
chick24_1.7_SPKC16a	num1	26	radius	num5
chick24_1.7_SPKC16a	num1	22	perimeter	num4
chick24_1.7_SPKC16a	num1	20	radius	num3
chick24_1.7_SPKC16a	num1	28	radius	num2
chick24_1.7_SPKC16a	num1	22	perimeter	num1
chick24_1.7_SPKC16a	num1	32	radius	num5
chick24_1.7_SPKC16a	num1	24	perimeter	num4
chick24_1.7_SPKC16a	num1	36	perimeter	num3
chick24_1.7_SPKC16a	num1	28	area	num3
chick24_1.7_SPKC16a	num1	26	area	num5
chick24_1.7_SPKC16a	num1	12	perimeter	num3
chick24_1.7_SPKC16a	num1	48	perimeter	num1
chick24_1.7_SPKC16a	num1	32	radius	num5
chick24_1.7_SPKC16a	num1	46	radius	num2
chick24_1.7_SPKC16a	num1	28	area	num4
chick24_1.7_SPKC16a	num1	16	perimeter	num5
chick24_1.7_SPKC16a	num1	26	radius	num5
chick24_1.7_SPKC16a	num1	36	radius	num3
chick24_1.7_SPKC16a	num1	24	radius	num1
chick24_1.7_SPKC16a	num1	38	perimeter	num4
chick24_1.7_SPKC16a	num1	24	area	num5
chick24_1.7_SPKC16a	num1	36	area	num5
chick24_1.7_SPKC16a	num1	42	perimeter	num2
chick24_1.7_SPKC16a	num1	14	perimeter	num4
chick24_1.7_SPKC16a	num1	18	perimeter	num5
chick24_1.7_SPKC16a	num1	28	radius	num4
chick24_1.7_SPKC16a	num1	12	area	num2
chick24_1.7_SPKC16a	num1	10	area	num5
chick24_1.7_SPKC16a	num1	8	perimeter	num5
chick24_1.7_SPKC16a	num1	28	area	num1
chick24_1.7_SPKC16a	num1	30	perimeter	num2
chick24_1.7_SPKC16a	num1	30	area	num4
chick24_1.7_SPKC16a	num1	24	area	num3
chick24_1.7_SPKC16a	num1	36	area	num5
chick24_1.7_SPKC16a	num1	16	radius	num2
chick24_1.7_SPKC16a	num1	34	area	num3
chick24_1.7_SPKC16a	num1	16	perimeter	num4
chick24_1.7_SPKC16a	num1	38	radius	num5
chick24_1.7_SPKC16a	num1	22	area	num2
chick24_1.7_SPKC16a	num1	16	perimeter	num1
chick24_1.7_SPKC16a	num1	48	perimeter	num2
chick24_1.7_SPKC16a	num1	14	perimeter	num5
chick24_1.7_SPKC16a	num1	10	radius	num1
chick24_1.7_SPKC16a	num1	16	area	num2
chick24_1.7_SPKC16a	num1	22	area	num4
chick24_1.7_SPKC16a	num1	52	radius	num1
chick24_1.7_SPKC16a	num1	14	area	num5
chick24_1.7_SPKC16a	num1	16	area	num2
chick24_1.7_SPKC16a	num1	20	radius	num4
chick24_1.7_SPKC16a	num1	28	area	num2
chick24_1.7_SPKC16a	num1	10	perimeter	num5
chick24_1.7_SPKC16a	num1	42	area	num2
chick24_1.7_SPKC16a	num1	24	area	num3
chick24_1.7_SPKC16a	num1	34	area	num3
chick24_1.7_SPKC16a	num1	26	radius	num4
chick24_1.7_SPKC16a	num1	34	area	num3
chick24_1.7_SPKC16a	num1	8	perimeter	num3
chick24_1.7_SPKC16a	num1	22	area	num5
chick24_1.7_SPKC16a	num1	24	perimeter	num1
chick24_1.7_SPKC16a	num1	32	area	num1
chick24_1.7_SPKC16a	num1	44	radius	num3
chick24_1.7_SPKC16a	num1	32	radius	num3
chick24_1.7_SPKC16a	num1	44	radius	num1
chick24_1.7_SPKC16a	num1	28	radius	num3
chick24_1.7_SPKC16a	num1	16	radius	num1
chick24_1.7_SPKC16a	num1	30	perimeter	num2
chick24_1.7_SPKC16a	num1	40	perimeter	num1
chick24_1.7_SPKC16a	num1	24	area	num1
chick24_1.7_SPKC16a	num1	22	perimeter	num3
chick24_1.7_SPKC16a	num1	18	area	num5
chick24_1.7_SPKC16a	num1	22	radius	num1
chick24_1.7_SPKC16a	num1	18	perimeter	num3
chick24_1.7_SPKC16a	num1	18	area	num5
chick24_1.7_SPKC16a	num1	22	radius	num4
chick24_1.7_SPKC16a	num1	42	area	num5
chick24_1.7_SPKC16a	num1	32	area	num4
chick24_1.7_SPKC16a	num1	28	radius	num3
chick24_1.7_SPKC16a	num1	20	perimeter	num1
chick24_1.7_SPKC16a	num1	24	area	num1
chick24_1.7_SPKC16a	num1	28	area	num5
chick24_1.7_SPKC16a	num1	18	area	num2
chick24_1.7_SPKC16a	num1	26	area	num4
chick24_1.7_SPKC16a	num1	18	area	num5
chick24_1.7_SPKC16a	num1	46	radius	num1
chick24_1.7_SPKC16a	num1	32	perimeter	num1
chick24_1.7_SPKC16a	num1	34	radius	num4
chick24_1.7_SPKC16a	num1	20	perimeter	num3
chick24_1.7_SPKC16a	num1	8	area	num4
chick24_1.7_SPKC16a	num1	30	radius	num1
chick24_1.7_SPKC16a	num1	36	perimeter	num1
chick24_1.7_SPKC16a	num1	8	area	num3
chick24_1.7_SPKC16a	num1	20	area	num5
chick24_1.7_SPKC16a	num1	10	perimeter	num3
chick24_1.7_SPKC16a	num1	16	area	num4
chick24_1.7_SPKC16a	num1	22	perimeter	num1
chick24_1.7_SPKC16a	num1	22	perimeter	num4
chick24_1.7_SPKC16a	num1	18	radius	num1
chick24_1.7_SPKC16a	num1	20	radius	num3
chick24_1.7_SPKC16a	num1	34	perimeter	num2
chick24_1.7_SPKC16a	num1	24	radius	num1
chick24_1.7_SPKC16a	num1	22	radius	num3
chick24_1.7_SPKC16a	num1	62	perimeter	num1
chick24_1.7_SPKC16a	num1	20	radius	num1
chick24_1.7_SPKC16a	num1	18	radius	num4
chick24_1.7_SPKC16a	num1	24	area	num5
chick24_1.7_SPKC16a	num1	24	area	num1
chick24_1.7_SPKC16a	num1	18	radius	num2
chick24_1.7_SPKC16a	num1	22	area	num4
chick24_1.7_SPKC16a	num1	28	area	num2
chick24_1.7_SPKC16a	num1	26	perimeter	num5
chick24_1.7_SPKC16a	num1	20	radius	num2
chick24_1.7_SPKC16a	num1	30	perimeter	num1
chick24_1.7_SPKC16a	num1	24	area	num2
chick24_1.7_SPKC16a	num1	28	perimeter	num2
chick24_1.7_SPKC16a	num1	14	perimeter	num4
chick24_1.7_SPKC16a	num1	28	perimeter	num2
chick24_1.7_SPKC16a	num1	12	perimeter	num2
chick24_1.7_SPKC16a	num1	18	perimeter	num4
chick24_1.7_SPKC16a	num1	12	perimeter	num2
chick24_1.7_SPKC16a	num1	24	perimeter	num2
chick24_1.7_SPKC16a	num1	34	radius	num2
chick24_1.7_SPKC16a	num1	26	perimeter	num3
chick24_1.7_SPKC16a	num1	28	perimeter	num2
chick24_1.7_SPKC16a	num1	14	area	num2
chick24_1.7_SPKC16a	num1	18	radius	num3
chick24_1.7_SPKC16a	num1	32	area	num2
chick24_1.7_SPKC16a	num1	18	perimeter	num4
chick24_1.7_SPKC16a	num1	36	radius	num2
chick24_1.7_SPKC16a	num1	30	radius	num4
chick24_1.7_SPKC16a	num1	48	radius	num5
chick24_1.7_SPKC16a	num1	34	area	num2
chick24_1.7_SPKC16a	num1	24	radius	num4
chick24_1.7_SPKC16a	num1	26	perimeter	num1
chick24_1.7_SPKC16a	num1	28	radius	num4
chick24_1.7_SPKC16a	num1	22	radius	num3
chick24_1.7_SPKC16a	num1	26	perimeter	num3
chick24_1.7_SPKC16a	num1	28	radius	num4
chick24_1.7_SPKC16a	num1	28	area	num1
chick24_1.7_SPKC16a	num1	34	radius	num1
chick24_1.7_SPKC16a	num1	28	perimeter	num2
chick24_1.7_SPKC16a	num1	16	perimeter	num1
chick24_1.7_SPKC16a	num1	22	area	num4
chick24_1.7_SPKC16a	num1	28	area	num4
chick24_1.7_SPKC16a	num1	18	perimeter	num3
chick24_1.7_SPKC16a	num1	32	perimeter	num2
chick24_1.7_SPKC16a	num1	26	area	num1
chick24_1.7_SPKC16a	num1	32	area	num2
chick24_1.7_SPKC16a	num1	38	radius	num2
chick24_1.7_SPKC16a	num1	38	radius	num5
chick24_1.7_SPKC16a	num1	30	area	num3
chick24_1.7_SPKC16a	num1	16	perimeter	num5
chick24_1.7_SPKC16a	num1	24	radius	num2
chick24_1.7_SPKC16a	num1	28	area	num1
chick24_1.7_SPKC16a	num1	18	radius	num5
chick24_1.7_SPKC16a	num1	14	area	num1
chick24_1.7_SPKC16a	num1	22	perimeter	num3
chick24_1.7_SPKC16a	num1	26	radius	num4
chick24_1.7_SPKC16a	num1	20	radius	num3
chick24_1.7_SPKC16a	num1	12	radius	num4
chick24_1.7_SPKC16a	num1	16	perimeter	num5
chick24_1.7_SPKC16a	num1	14	radius	num1
chick24_1.7_SPKC16a	num1	14	perimeter	num1
chick24_1.7_SPKC16a	num1	12	area	num4
chick24_1.7_SPKC16a	num1	34	area	num5
chick24_1.7_SPKC16a	num1	26	area	num3
chick24_1.7_SPKC16a	num1	32	perimeter	num3
chick24_1.7_SPKC16a	num1	24	radius	num3
chick24_1.7_SPKC16a	num1	14	perimeter	num1
chick24_1.7_SPKC16a	num1	32	perimeter	num4
chick24_1.7_SPKC16a	num1	36	radius	num2
chick24_1.7_SPKC16a	num1	26	area	num1
chick24_1.7_SPKC16a	num1	20	radius	num4
chick24_1.7_SPKC16a	num1	38	perimeter	num3
chick24_1.7_SPKC16a	num1	28	radius	num1
chick24_1.7_SPKC16a	num1	34	perimeter	num5
chick24_1.7_SPKC16a	num1	20	radius	num4
chick24_1.7_SPKC16a	num1	36	area	num1
chick24_1.7_SPKC16a	num1	26	perimeter	num1
chick24_1.7_SPKC16a	num1	30	area	num4
chick24_1.7_SPKC16a	num1	20	perimeter	num2
chick24_1.7_SPKC16a	num1	28	radius	num1
chick24_1.7_SPKC16a	num1	30	area	num1
chick24_1.7_SPKC16a	num1	26	area	num3
chick24_1.7_SPKC16a	num1	18	area	num4
chick24_1.7_SPKC16a	num1	8	perimeter	num4
chick24_1.7_SPKC16a	num1	20	perimeter	num5
chick24_1.7_SPKC16a	num1	16	area	num2
chick24_1.7_SPKC16a	num1	24	radius	num3
chick24_1.7_SPKC16a	num1	22	perimeter	num2
chick24_1.7_SPKC16a	num1	26	area	num4
chick24_1.7_SPKC16a	num1	24	area	num1
chick24_1.7_SPKC16a	num1	18	area	num2
chick24_1.7_SPKC16a	num1	14	perimeter	num3
chick24_1.7_SPKC16a	num1	18	radius	num2
chick24_1.7_SPKC16a	num1	24	radius	num4
chick24_1.7_SPKC16a	num1	12	radius	num3
chick24_1.7_SPKC16a	num1	22	area	num3
chick24_1.7_SPKC16a	num1	14	area	num5
chick24_1.7_SPKC16a	num1	18	radius	num5
chick24_1.7_SPKC16a	num1	24	radius	num1
chick24_1.7_SPKC16a	num1	28	radius	num2
chick24_1.7_SPKC16a	num1	30	area	num3
chick24_1.7_SPKC16a	num1	38	radius	num3
chick24_1.7_SPKC16a	num1	26	radius	num1
chick24_1.7_SPKC16a	num1	24	area	num2
chick24_1.7_SPKC16a	num1	28	perimeter	num1
chick24_1.7_SPKC16a	num1	24	radius	num1
chick24_1.7_SPKC16a	num1	22	area	num4
chick24_1.7_SPKC16a	num1	14	area	num1
chick24_1.7_SPKC16a	num1	16	area	num5
chick24_1.7_SPKC16a	num1	16	area	num5
chick24_1.7_SPKC16a	num1	20	perimeter	num5
chick24_1.7_SPKC16a	num1	18	perimeter	num5
chick24_1.7_SPKC16a	num1	14	radius	num3
chick24_1.7_SPKC16a	num1	24	area	num2
chick24_1.7_SPKC16a	num1	30	radius	num3
chick24_1.7_SPKC16a	num1	18	radius	num5
chick24_1.7_SPKC16a	num1	8	area	num3
chick24_1.7_SPKC16a	num1	16	perimeter	num4
chick24_1.7_SPKC16a	num1	18	radius	num3
chick24_1.7_SPKC16a	num1	10	radius	num2
chick24_1.7_SPKC16a	num1	16	area	num3
chick24_1.7_SPKC16a	num1	16	area	num2
chick24_1.7_SPKC16a	num1	34	area	num1
chick24_1.7_SPKC16a	num1	44	perimeter	num5
chick24_1.7_SPKC16a	num1	30	area	num4
chick24_1.7_SPKC16a	num1	18	area	num3
chick24_1.7_SPKC16a	num1	12	perimeter	num5
chick24_1.7_SPKC16a	num1	16	perimeter	num5
chick24_1.7_SPKC16a	num1	16	perimeter	num3
chick24_1.7_SPKC16a	num1	32	radius	num1
chick24_1.7_SPKC16a	num1	14	area	num4
chick24_1.7_SPKC16a	num1	20	perimeter	num1
chick24_1.7_SPKC16a	num1	24	perimeter	num3
chick24_1.7_SPKC16a	num1	38	radius	num5
chick24_1.7_SPKC16a	num1	32	perimeter	num5
chick24_1.7_SPKC16a	num1	24	perimeter	num3
chick24_1.7_SPKC16a	num1	38	perimeter	num1
chick24_1.7_SPKC16a	num1	26	perimeter	num3
chick24_1.7_SPKC16a	num1	6	area	num4
chick24_1.7_SPKC16a	num1	14	radius	num2
chick24_1.7_SPKC16a	num1	26	perimeter	num3
chick24_1.7_SPKC16a	num1	26	perimeter	num3
chick24_1.7_SPKC16a	num1	14	perimeter	num4
chick24_1.7_SPKC16a	num1	26	perimeter	num3
chick24_1.7_SPKC16a	num1	20	radius	num5
chick24_1.7_SPKC16a	num1	8	perimeter	num3
chick24_1.7_SPKC16a	num1	20	area	num1
chick24_1.7_SPKC16a	num1	18	radius	num5
chick24_1.7_SPKC16a	num1	12	area	num2
chick24_1.7_SPKC16a	num1	24	radius	num3
chick24_1.7_SPKC16a	num1	40	radius	num1
chick24_1.7_SPKC16a	num1	16	radius	num1
chick24_1.7_SPKC16a	num1	24	radius	num3
chick24_1.7_SPKC16a	num1	22	radius	num4
chick24_1.7_SPKC16a	num1	18	perimeter	num4
chick24_1.7_SPKC16a	num1	22	radius	num4
chick24_1.7_SPKC16a	num1	36	radius	num1
chick24_1.7_SPKC16a	num1	12	perimeter	num1
chick24_1.7_SPKC16a	num1	20	perimeter	num4
chick24_1.7_SPKC16a	num1	28	radius	num2
chick24_1.7_SPKC16a	num1	26	radius	num5
chick24_1.7_SPKC16a	num1	20	radius	num1
chick24_1.7_SPKC16a	num1	28	area	num2
chick24_1.7_SPKC16a	num1	20	perimeter	num5
chick24_1.7_SPKC16a	num1	26	area	num4
chick24_1.7_SPKC16a	num1	8	perimeter	num5
chick24_1.7_SPKC16a	num1	26	perimeter	num1
chick24_1.7_SPKC16a	num1	30	radius	num3
chick24_1.7_SPKC16a	num1	18	perimeter	num5
chick24_1.7_SPKC16a	num1	14	perimeter	num2
chick24_1.7_SPKC16a	num1	24	area	num5
chick24_1.7_SPKC16a	num1	34	perimeter	num4
chick24_1.7_SPKC16a	num1	46	radius	num1
chick24_1.7_SPKC16a	num1	24	perimeter	num3
chick24_1.7_SPKC16a	num1	30	area	num4
chick24_1.7_SPKC16a	num1	12	perimeter	num2
chick24_1.7_SPKC16a	num1	26	perimeter	num4
chick24_1.7_SPKC16a	num1	14	radius	num5
chick24_1.7_SPKC16a	num1	22	area	num3
chick24_1.7_SPKC16a	num1	38	perimeter	num4
chick24_1.7_SPKC16a	num1	16	radius	num1
chick24_1.7_SPKC16a	num1	20	radius	num5
chick24_1.7_SPKC16a	num1	32	area	num5
chick24_1.7_SPKC16a	num1	20	radius	num3
chick24_1.7_SPKC16a	num1	16	perimeter	num5
chick24_1.7_SPKC16a	num1	16	area	num2
chick24_1.7_SPKC16a	num1	26	area	num3
chick24_1.7_SPKC16a	num1	20	radius	num4
chick24_1.7_SPKC16a	num1	14	area	num5
chick24_1.7_SPKC16a	num1	22	perimeter	num4
chick24_1.7_SPKC16a	num1	22	perimeter	num2
chick24_1.7_SPKC16a	num1	32	radius	num3
chick24_1.7_SPKC16a	num1	34	perimeter	num2
chick24_1.7_SPKC16a	num1	28	area	num2
chick24_1.7_SPKC16a	num1	30	perimeter	num1
chick24_1.7_SPKC16a	num1	26	radius	num3
chick24_1.7_SPKC16a	num1	40	area	num1
chick24_1.7_SPKC16a	num1	40	area	num1
chick24_1.7_SPKC16a	num1	10	perimeter	num5
chick24_1.7_SPKC16a	num1	16	area	num1
chick24_1.7_SPKC16a	num1	24	perimeter	num1
chick24_1.7_SPKC16a	num1	12	perimeter	num4
chick24_1.7_SPKC16a	num1	30	perimeter	num3
chick24_1.7_SPKC16a	num1	22	area	num3
chick24_1.7_SPKC16a	num1	16	area	num5
chick24_1.7_SPKC16a	num1	14	perimeter	num2
chick24_1.7_SPKC16a	num1	22	radius	num2
chick24_1.7_SPKC16a	num1	34	radius	num5
chick24_1.7_SPKC16a	num1	22	radius	num2
chick24_1.7_SPKC16a	num1	16	area	num4
chick24_1.7_SPKC16a	num1	12	perimeter	num5
chick24_1.7_SPKC16a	num1	22	perimeter	num5
chick24_1.7_SPKC16a	num1	16	radius	num3
chick24_1.7_SPKC16a	num1	18	radius	num1
chick24_1.7_SPKC16a	num1	24	area	num5
chick24_1.7_SPKC16a	num1	16	radius	num5
chick24_1.7_SPKC16a	num1	18	area	num4
chick24_1.7_SPKC16a	num1	16	area	num5
chick24_1.7_SPKC16a	num1	18	perimeter	num2
chick24_1.7_SPKC16a	num1	18	perimeter	num4
chick24_1.7_SPKC16a	num1	12	perimeter	num5
chick24_1.7_SPKC16a	num1	28	perimeter	num2
chick24_1.7_SPKC16a	num1	36	area	num5
chick24_1.7_SPKC16a	num1	12	perimeter	num5
chick24_1.7_SPKC16a	num1	32	radius	num5
chick24_1.7_SPKC16a	num1	20	perimeter	num3
chick24_1.7_SPKC16a	num1	40	perimeter	num2
chick24_1.7_SPKC16a	num1	20	area	num3
chick24_1.7_SPKC16a	num1	12	area	num5
chick24_1.7_SPKC16a	num1	18	area	num3
chick24_1.7_SPKC16a	num1	22	perimeter	num4
chick24_1.7_SPKC16a	num1	32	perimeter	num2
chick24_1.7_SPKC16a	num1	22	perimeter	num5
chick24_1.7_SPKC16a	num1	36	area	num2
chick24_1.7_SPKC16a	num1	16	perimeter	num1
chick24_1.7_SPKC16a	num1	22	perimeter	num2
chick24_1.7_SPKC16a	num1	28	perimeter	num5
chick24_1.7_SPKC16a	num1	34	area	num2
chick24_1.7_SPKC16a	num1	28	radius	num1
chick24_1.7_SPKC16a	num1	12	area	num5
chick24_1.7_SPKC16a	num1	26	area	num3
chick24_1.7_SPKC16a	num1	28	area	num4
chick24_1.7_SPKC16a	num1	10	area	num2
chick24_1.7_SPKC16a	num1	34	radius	num4
chick24_1.7_SPKC16a	num1	14	area	num4
chick24_1.7_SPKC16a	num1	30	area	num2
chick24_1.7_SPKC16a	num1	34	area	num3
chick24_1.7_SPKC16a	num1	30	area	num3
chick24_1.7_SPKC16a	num1	8	radius	num4
chick24_1.7_SPKC16a	num1	14	area	num3
chick24_1.7_SPKC16a	num1	18	radius	num3
chick24_1.7_SPKC16a	num1	28	perimeter	num3
chick24_1.7_SPKC16a	num1	20	perimeter	num1
chick24_1.8_SPKC07a	num3	10	radius	num5
chick24_1.8_SPKC07a	num3	8	perimeter	num5
chick24_1.8_SPKC07a	num3	2	radius	num1
chick24_1.8_SPKC07a	num3	8	perimeter	num1
chick24_1.8_SPKC07a	num3	8	radius	num2
chick24_1.8_SPKC07a	num3	8	perimeter	num5
chick24_1.8_SPKC07a	num3	4	area	num4
chick24_1.8_SPKC07a	num3	0	area	num3
chick24_1.8_SPKC07a	num3	12	perimeter	num3
chick24_1.8_SPKC07a	num3	8	radius	num3
chick24_1.8_SPKC07a	num3	12	perimeter	num1
chick24_1.8_SPKC07a	num3	8	perimeter	num4
chick24_1.8_SPKC07a	num3	12	radius	num2
chick24_1.8_SPKC07a	num3	10	area	num1
chick24_1.8_SPKC07a	num3	2	area	num2
chick24_1.8_SPKC07a	num3	2	radius	num4
chick24_1.8_SPKC07a	num3	8	perimeter	num3
chick24_1.8_SPKC07a	num3	4	radius	num5
chick24_1.8_SPKC07a	num3	6	radius	num1
chick24_1.8_SPKC07a	num3	12	perimeter	num5
chick24_1.8_SPKC07a	num3	10	radius	num4
chick24_1.8_SPKC07a	num3	4	area	num4
chick24_1.8_SPKC07a	num3	0	perimeter	num2
chick24_1.8_SPKC07a	num3	10	radius	num1
chick24_1.8_SPKC07a	num3	10	area	num4
chick24_1.8_SPKC07a	num3	12	area	num1
chick24_1.8_SPKC07a	num3	16	area	num1
chick24_1.8_SPKC07a	num3	0	perimeter	num3
chick24_1.8_SPKC07a	num3	4	area	num3
chick24_1.8_SPKC07a	num3	4	area	num4
chick24_1.8_SPKC07a	num3	8	perimeter	num4
chick24_1.8_SPKC07a	num3	6	perimeter	num5
chick24_1.8_SPKC07a	num3	14	area	num2
chick24_1.8_SPKC07a	num3	8	radius	num3
chick24_1.8_SPKC07a	num3	2	perimeter	num2
chick24_1.8_SPKC07a	num3	10	area	num4
chick24_1.8_SPKC07a	num3	2	area	num1
chick24_1.8_SPKC07a	num3	8	perimeter	num3
chick24_1.8_SPKC07a	num3	4	radius	num2
chick24_1.8_SPKC07a	num3	10	perimeter	num4
chick24_1.8_SPKC07a	num3	4	radius	num5
chick24_1.8_SPKC07a	num3	8	radius	num4
chick24_1.8_SPKC07a	num3	10	radius	num3
chick24_1.8_SPKC07a	num3	10	area	num3
chick24_1.8_SPKC07a	num3	10	area	num1
chick24_1.8_SPKC07a	num3	4	area	num1
chick24_1.8_SPKC07a	num3	14	area	num5
chick24_1.8_SPKC07a	num3	6	radius	num5
chick24_1.8_SPKC07a	num3	2	radius	num1
chick24_1.8_SPKC07a	num3	10	radius	num3
chick24_1.8_SPKC07a	num3	4	radius	num1
chick24_1.8_SPKC07a	num3	14	area	num2
chick24_1.8_SPKC07a	num3	4	perimeter	num1
chick24_1.8_SPKC07a	num3	6	radius	num1
chick24_1.8_SPKC07a	num3	10	area	num4
chick24_1.8_SPKC07a	num3	0	area	num1
chick24_1.8_SPKC07a	num3	6	area	num3
chick24_1.8_SPKC07a	num3	8	area	num5
chick24_1.8_SPKC07a	num3	6	area	num5
chick24_1.8_SPKC07a	num3	8	area	num3
chick24_1.8_SPKC07a	num3	6	perimeter	num5
chick24_1.8_SPKC07a	num3	2	perimeter	num2
chick24_1.8_SPKC07a	num3	0	radius	num3
chick24_1.8_SPKC07a	num3	8	radius	num5
chick24_1.8_SPKC07a	num3	2	area	num5
chick24_1.8_SPKC07a	num3	4	area	num2
chick24_1.8_SPKC07a	num3	4	radius	num3
chick24_1.8_SPKC07a	num3	2	radius	num5
chick24_1.8_SPKC07a	num3	6	radius	num2
chick24_1.8_SPKC07a	num3	2	radius	num2
chick24_1.8_SPKC07a	num3	14	perimeter	num4
chick24_1.8_SPKC07a	num3	14	radius	num3
chick24_1.8_SPKC07a	num3	6	radius	num2
chick24_1.8_SPKC07a	num3	20	area	num3
chick24_1.8_SPKC07a	num3	10	radius	num4
chick24_1.8_SPKC07a	num3	12	perimeter	num1
chick24_1.8_SPKC07a	num3	0	area	num1
chick24_1.8_SPKC07a	num3	6	area	num4
chick24_1.8_SPKC07a	num3	0	area	num3
chick24_1.8_SPKC07a	num3	4	perimeter	num5
chick24_1.8_SPKC07a	num3	0	area	num4
chick24_1.8_SPKC07a	num3	0	perimeter	num1
chick24_1.8_SPKC07a	num3	2	perimeter	num5
chick24_1.8_SPKC07a	num3	6	perimeter	num3
chick24_1.8_SPKC07a	num3	14	radius	num1
chick24_1.8_SPKC07a	num3	0	perimeter	num1
chick24_1.8_SPKC07a	num3	6	area	num3
chick24_1.8_SPKC07a	num3	8	radius	num5
chick24_1.8_SPKC07a	num3	8	perimeter	num3
chick24_1.8_SPKC07a	num3	6	perimeter	num1
chick24_1.8_SPKC07a	num3	4	perimeter	num2
chick24_1.8_SPKC07a	num3	12	perimeter	num3
chick24_1.8_SPKC07a	num3	6	area	num5
chick24_1.8_SPKC07a	num3	12	perimeter	num3
chick24_1.8_SPKC07a	num3	4	radius	num2
chick24_1.8_SPKC07a	num3	12	perimeter	num4
chick24_1.8_SPKC07a	num3	10	perimeter	num3
chick24_1.8_SPKC07a	num3	8	perimeter	num4
chick24_1.8_SPKC07a	num3	4	perimeter	num3
chick24_1.8_SPKC07a	num3	0	radius	num5
chick24_1.8_SPKC07a	num3	12	radius	num5
chick24_1.8_SPKC07a	num3	6	radius	num3
chick24_1.8_SPKC07a	num3	8	radius	num1
chick24_1.8_SPKC07a	num3	4	perimeter	num2
chick24_1.8_SPKC07a	num3	10	radius	num1
chick24_1.8_SPKC07a	num3	12	perimeter	num1
chick24_1.8_SPKC07a	num3	4	area	num2
chick24_1.8_SPKC07a	num3	4	radius	num2
chick24_1.8_SPKC07a	num3	10	perimeter	num4
chick24_1.8_SPKC07a	num3	4	radius	num4
chick24_1.8_SPKC07a	num3	4	radius	num4
chick24_1.8_SPKC07a	num3	6	radius	num2
chick24_1.8_SPKC07a	num3	6	radius	num2
chick24_1.8_SPKC07a	num3	12	area	num3
chick24_1.8_SPKC07a	num3	4	area	num1
chick24_1.8_SPKC07a	num3	6	radius	num4
chick24_1.8_SPKC07a	num3	2	radius	num2
chick24_1.8_SPKC07a	num3	0	perimeter	num4
chick24_1.8_SPKC07a	num3	12	radius	num1
chick24_1.8_SPKC07a	num3	6	radius	num4
chick24_1.8_SPKC07a	num3	14	radius	num3
chick24_1.8_SPKC07a	num3	18	area	num3
chick24_1.8_SPKC07a	num3	12	perimeter	num5
chick24_1.8_SPKC07a	num3	14	area	num5
chick24_1.8_SPKC07a	num3	10	perimeter	num4
chick24_1.8_SPKC07a	num3	8	area	num2
chick24_1.8_SPKC07a	num3	8	radius	num1
chick24_1.8_SPKC07a	num3	16	perimeter	num3
chick24_1.8_SPKC07a	num3	2	perimeter	num4
chick24_1.8_SPKC07a	num3	6	perimeter	num3
chick24_1.8_SPKC07a	num3	4	perimeter	num4
chick24_1.8_SPKC07a	num3	6	area	num4
chick24_1.8_SPKC07a	num3	12	area	num3
chick24_1.8_SPKC07a	num3	4	radius	num4
chick24_1.8_SPKC07a	num3	2	perimeter	num2
chick24_1.8_SPKC07a	num3	12	radius	num3
chick24_1.8_SPKC07a	num3	10	radius	num5
chick24_1.8_SPKC07a	num3	4	perimeter	num2
chick24_1.8_SPKC07a	num3	8	area	num2
chick24_1.8_SPKC07a	num3	0	area	num5
chick24_1.8_SPKC07a	num3	4	area	num1
chick24_1.8_SPKC07a	num3	12	area	num5
chick24_1.8_SPKC07a	num3	10	area	num1
chick24_1.8_SPKC07a	num3	8	area	num4
chick24_1.8_SPKC07a	num3	10	perimeter	num4
chick24_1.8_SPKC07a	num3	8	area	num4
chick24_1.8_SPKC07a	num3	10	area	num1
chick24_1.8_SPKC07a	num3	18	perimeter	num5
chick24_1.8_SPKC07a	num3	8	area	num1
chick24_1.8_SPKC07a	num3	8	radius	num2
chick24_1.8_SPKC07a	num3	10	radius	num5
chick24_1.8_SPKC07a	num3	4	perimeter	num4
chick24_1.8_SPKC07a	num3	6	perimeter	num3
chick24_1.8_SPKC07a	num3	2	area	num3
chick24_1.8_SPKC07a	num3	6	area	num5
chick24_1.8_SPKC07a	num3	12	perimeter	num3
chick24_1.8_SPKC07a	num3	8	area	num4
chick24_1.8_SPKC07a	num3	12	perimeter	num2
chick24_1.8_SPKC07a	num3	14	perimeter	num3
chick24_1.8_SPKC07a	num3	10	radius	num2
chick24_1.8_SPKC07a	num3	4	perimeter	num1
chick24_1.8_SPKC07a	num3	6	radius	num5
chick24_1.8_SPKC07a	num3	10	perimeter	num4
chick24_1.8_SPKC07a	num3	10	radius	num2
chick24_1.8_SPKC07a	num3	10	area	num4
chick24_1.8_SPKC07a	num3	22	perimeter	num5
chick24_1.8_SPKC07a	num3	6	perimeter	num5
chick24_1.8_SPKC07a	num3	6	radius	num5
chick24_1.8_SPKC07a	num3	10	radius	num3
chick24_1.8_SPKC07a	num3	8	radius	num1
chick24_1.8_SPKC07a	num3	6	area	num5
chick24_1.8_SPKC07a	num3	2	area	num5
chick24_1.8_SPKC07a	num3	4	radius	num4
chick24_1.8_SPKC07a	num3	14	radius	num5
chick24_1.8_SPKC07a	num3	8	area	num4
chick24_1.8_SPKC07a	num3	10	area	num5
chick24_1.8_SPKC07a	num3	8	perimeter	num2
chick24_1.8_SPKC07a	num3	8	perimeter	num4
chick24_1.8_SPKC07a	num3	6	perimeter	num5
chick24_1.8_SPKC07a	num3	4	perimeter	num2
chick24_1.8_SPKC07a	num3	2	radius	num4
chick24_1.8_SPKC07a	num3	4	area	num2
chick24_1.8_SPKC07a	num3	4	area	num5
chick24_1.8_SPKC07a	num3	6	perimeter	num5
chick24_1.8_SPKC07a	num3	0	radius	num5
chick24_1.8_SPKC07a	num3	2	perimeter	num3
chick24_1.8_SPKC07a	num3	0	perimeter	num2
chick24_1.8_SPKC07a	num3	2	area	num4
chick24_1.8_SPKC07a	num3	2	perimeter	num4
chick24_1.8_SPKC07a	num3	4	perimeter	num2
chick24_1.8_SPKC07a	num3	10	perimeter	num5
chick24_1.8_SPKC07a	num3	8	radius	num5
chick24_1.8_SPKC07a	num3	4	perimeter	num1
chick24_1.8_SPKC07a	num3	2	perimeter	num2
chick24_1.8_SPKC07a	num3	12	perimeter	num5
chick24_1.8_SPKC07a	num3	12	radius	num1
chick24_1.8_SPKC07a	num3	4	area	num2
chick24_1.8_SPKC07a	num3	10	area	num4
chick24_1.8_SPKC07a	num3	4	area	num5
chick24_1.8_SPKC07a	num3	14	perimeter	num5
chick24_1.8_SPKC07a	num3	12	area	num3
chick24_1.8_SPKC07a	num3	8	area	num4
chick24_1.8_SPKC07a	num3	6	area	num2
chick24_1.8_SPKC07a	num3	4	radius	num4
chick24_1.8_SPKC07a	num3	10	area	num4
chick24_1.8_SPKC07a	num3	2	area	num2
chick24_1.8_SPKC07a	num3	8	perimeter	num5
chick24_1.8_SPKC07a	num3	10	perimeter	num2
chick24_1.8_SPKC07a	num3	8	radius	num4
chick24_1.8_SPKC07a	num3	8	area	num3
chick24_1.8_SPKC07a	num3	6	radius	num3
chick24_1.8_SPKC07a	num3	6	perimeter	num3
chick24_1.8_SPKC07a	num3	6	area	num5
chick24_1.8_SPKC07a	num3	4	perimeter	num5
chick24_1.8_SPKC07a	num3	2	perimeter	num1
chick24_1.8_SPKC07a	num3	8	area	num1
chick24_1.8_SPKC07a	num3	8	radius	num3
chick24_1.8_SPKC07a	num3	6	radius	num3
chick24_1.8_SPKC07a	num3	0	radius	num2
chick24_1.8_SPKC07a	num3	8	radius	num4
chick24_1.8_SPKC07a	num3	18	radius	num3
chick24_1.8_SPKC07a	num3	2	radius	num1
chick24_1.8_SPKC07a	num3	8	perimeter	num5
chick24_1.8_SPKC07a	num3	4	perimeter	num2
chick24_1.8_SPKC07a	num3	10	perimeter	num1
chick24_1.8_SPKC07a	num3	8	area	num1
chick24_1.8_SPKC07a	num3	8	radius	num1
chick24_1.8_SPKC07a	num3	4	area	num5
chick24_1.8_SPKC07a	num3	4	radius	num4
chick24_1.8_SPKC07a	num3	4	area	num1
chick24_1.8_SPKC07a	num3	6	area	num5
chick24_1.8_SPKC07a	num3	6	area	num4
chick24_1.8_SPKC07a	num3	8	area	num1
chick24_1.8_SPKC07a	num3	2	perimeter	num1
chick24_1.8_SPKC07a	num3	10	area	num2
chick24_1.8_SPKC07a	num3	6	area	num4
chick24_1.8_SPKC07a	num3	2	radius	num5
chick24_1.8_SPKC07a	num3	8	radius	num2
chick24_1.8_SPKC07a	num3	8	radius	num5
chick24_1.8_SPKC07a	num3	12	area	num5
chick24_1.8_SPKC07a	num3	16	perimeter	num4
chick24_1.8_SPKC07a	num3	10	radius	num1
chick24_1.8_SPKC07a	num3	6	perimeter	num1
chick24_1.8_SPKC07a	num3	10	radius	num4
chick24_1.8_SPKC07a	num3	4	perimeter	num3
chick24_1.8_SPKC07a	num3	8	perimeter	num5
chick24_1.8_SPKC07a	num3	14	radius	num4
chick24_1.8_SPKC07a	num3	14	area	num4
chick24_1.8_SPKC07a	num3	6	radius	num1
chick24_1.8_SPKC07a	num3	10	perimeter	num1
chick24_1.8_SPKC07a	num3	6	area	num3
chick24_1.8_SPKC07a	num3	4	area	num3
chick24_1.8_SPKC07a	num3	8	area	num5
chick24_1.8_SPKC07a	num3	10	perimeter	num3
chick24_1.8_SPKC07a	num3	12	area	num4
chick24_1.8_SPKC07a	num3	2	perimeter	num1
chick24_1.8_SPKC07a	num3	4	perimeter	num4
chick24_1.8_SPKC07a	num3	14	radius	num3
chick24_1.8_SPKC07a	num3	10	perimeter	num3
chick24_1.8_SPKC07a	num3	4	area	num2
chick24_1.8_SPKC07a	num3	18	perimeter	num2
chick24_1.8_SPKC07a	num3	10	radius	num1
chick24_1.8_SPKC07a	num3	4	radius	num3
chick24_1.8_SPKC07a	num3	6	perimeter	num1
chick24_1.8_SPKC07a	num3	2	radius	num3
chick24_1.8_SPKC07a	num3	0	radius	num1
chick24_1.8_SPKC07a	num3	10	area	num1
chick24_1.8_SPKC07a	num3	8	radius	num4
chick24_1.8_SPKC07a	num3	4	area	num5
chick24_1.8_SPKC07a	num3	12	radius	num4
chick24_1.8_SPKC07a	num3	14	radius	num2
chick24_1.8_SPKC07a	num3	2	area	num4
chick24_1.8_SPKC07a	num3	10	area	num2
chick24_1.8_SPKC07a	num3	10	perimeter	num5
chick24_1.8_SPKC07a	num3	2	radius	num2
chick24_1.8_SPKC07a	num3	2	radius	num1
chick24_1.8_SPKC07a	num3	0	perimeter	num1
chick24_1.8_SPKC07a	num3	4	perimeter	num1
chick24_1.8_SPKC07a	num3	18	area	num2
chick24_1.8_SPKC07a	num3	10	area	num2
chick24_1.8_SPKC07a	num3	6	radius	num4
chick24_1.8_SPKC07a	num3	6	area	num3
chick24_1.8_SPKC07a	num3	2	perimeter	num2
chick24_1.8_SPKC07a	num3	4	perimeter	num4
chick24_1.8_SPKC07a	num3	6	perimeter	num2
chick24_1.8_SPKC07a	num3	6	perimeter	num2
chick24_1.8_SPKC07a	num3	8	perimeter	num4
chick24_1.8_SPKC07a	num3	8	perimeter	num1
chick24_1.8_SPKC07a	num3	12	perimeter	num2
chick24_1.8_SPKC07a	num3	2	perimeter	num2
chick24_1.8_SPKC07a	num3	2	radius	num2
chick24_1.8_SPKC07a	num3	12	perimeter	num2
chick24_1.8_SPKC07a	num3	2	area	num2
chick24_1.8_SPKC07a	num3	10	radius	num3
chick24_1.8_SPKC07a	num3	14	area	num5
chick24_1.8_SPKC07a	num3	10	radius	num5
chick24_1.8_SPKC07a	num3	6	radius	num3
chick24_1.8_SPKC07a	num3	10	radius	num5
chick24_1.8_SPKC07a	num3	4	area	num2
chick24_1.8_SPKC07a	num3	16	perimeter	num4
chick24_1.8_SPKC07a	num3	6	radius	num2
chick24_1.8_SPKC07a	num3	16	radius	num4
chick24_1.8_SPKC07a	num3	0	radius	num5
chick24_1.8_SPKC07a	num3	6	radius	num4
chick24_1.8_SPKC07a	num3	4	perimeter	num1
chick24_1.8_SPKC07a	num3	2	radius	num4
chick24_1.8_SPKC07a	num3	4	radius	num3
chick24_1.8_SPKC07a	num3	14	radius	num3
chick24_1.8_SPKC07a	num3	4	perimeter	num3
chick24_1.8_SPKC07a	num3	24	area	num5
chick24_1.8_SPKC07a	num3	12	perimeter	num2
chick24_1.8_SPKC07a	num3	4	area	num3
chick24_1.8_SPKC07a	num3	10	radius	num1
chick24_1.8_SPKC07a	num3	22	perimeter	num2
chick24_1.8_SPKC07a	num3	10	perimeter	num1
chick24_1.8_SPKC07a	num3	18	area	num4
chick24_1.8_SPKC07a	num3	6	area	num4
chick24_1.8_SPKC07a	num3	6	perimeter	num3
chick24_1.8_SPKC07a	num3	8	perimeter	num2
chick24_1.8_SPKC07a	num3	16	area	num1
chick24_1.8_SPKC07a	num3	4	area	num2
chick24_1.8_SPKC07a	num3	4	radius	num2
chick24_1.8_SPKC07a	num3	2	radius	num5
chick24_1.8_SPKC07a	num3	4	area	num3
chick24_1.8_SPKC07a	num3	8	perimeter	num5
chick24_1.8_SPKC07a	num3	2	radius	num2
chick24_1.8_SPKC07a	num3	4	area	num1
chick24_1.8_SPKC07a	num3	4	radius	num5
chick24_1.8_SPKC07a	num3	6	area	num1
chick24_1.8_SPKC07a	num3	10	perimeter	num3
chick24_1.8_SPKC07a	num3	4	radius	num4
chick24_1.8_SPKC07a	num3	4	radius	num1
chick24_1.8_SPKC07a	num3	8	area	num4
chick24_1.8_SPKC07a	num3	4	radius	num3
chick24_1.8_SPKC07a	num3	2	radius	num5
chick24_1.8_SPKC07a	num3	2	radius	num2
chick24_1.8_SPKC07a	num3	12	perimeter	num5
chick24_1.8_SPKC07a	num3	2	area	num4
chick24_1.8_SPKC07a	num3	8	area	num5
chick24_1.8_SPKC07a	num3	4	area	num3
chick24_1.8_SPKC07a	num3	8	perimeter	num3
chick24_1.8_SPKC07a	num3	8	radius	num3
chick24_1.8_SPKC07a	num3	6	perimeter	num1
chick24_1.8_SPKC07a	num3	16	perimeter	num4
chick24_1.8_SPKC07a	num3	12	radius	num2
chick24_1.8_SPKC07a	num3	4	area	num1
chick24_1.8_SPKC07a	num3	4	area	num2
chick24_1.8_SPKC07a	num3	16	radius	num4
chick24_1.8_SPKC07a	num3	24	perimeter	num3
chick24_1.8_SPKC07a	num3	8	radius	num5
chick24_1.8_SPKC07a	num3	12	radius	num1
chick24_1.8_SPKC07a	num3	12	perimeter	num5
chick24_1.8_SPKC07a	num3	8	radius	num4
chick24_1.8_SPKC07a	num3	22	area	num1
chick24_1.8_SPKC07a	num3	6	perimeter	num1
chick24_1.8_SPKC07a	num3	4	area	num4
chick24_1.8_SPKC07a	num3	6	perimeter	num2
chick24_1.8_SPKC07a	num3	6	radius	num1
chick24_1.8_SPKC07a	num3	0	area	num1
chick24_1.8_SPKC07a	num3	16	area	num1
chick24_1.8_SPKC07a	num3	8	perimeter	num3
chick24_1.8_SPKC07a	num3	10	perimeter	num4
chick24_1.8_SPKC07a	num3	8	perimeter	num5
chick24_1.8_SPKC07a	num3	12	area	num2
chick24_1.8_SPKC07a	num3	6	radius	num3
chick24_1.8_SPKC07a	num3	8	perimeter	num2
chick24_1.8_SPKC07a	num3	0	area	num4
chick24_1.8_SPKC07a	num3	20	radius	num2
chick24_1.8_SPKC07a	num3	18	perimeter	num2
chick24_1.8_SPKC07a	num3	4	area	num1
chick24_1.8_SPKC07a	num3	8	area	num2
chick24_1.8_SPKC07a	num3	16	perimeter	num3
chick24_1.8_SPKC07a	num3	10	perimeter	num4
chick24_1.8_SPKC07a	num3	8	radius	num5
chick24_1.8_SPKC07a	num3	4	radius	num4
chick24_1.8_SPKC07a	num3	4	radius	num3
chick24_1.8_SPKC07a	num3	0	area	num3
chick24_1.8_SPKC07a	num3	4	area	num1
chick24_1.8_SPKC07a	num3	0	area	num1
chick24_1.8_SPKC07a	num3	10	area	num3
chick24_1.8_SPKC07a	num3	14	area	num5
chick24_1.8_SPKC07a	num3	4	radius	num5
chick24_1.8_SPKC07a	num3	8	area	num3
chick24_1.8_SPKC07a	num3	4	radius	num3
chick24_1.8_SPKC07a	num3	0	radius	num1
chick24_1.8_SPKC07a	num3	2	area	num2
chick24_1.8_SPKC07a	num3	2	perimeter	num1
chick24_1.8_SPKC07a	num3	2	radius	num1
chick24_1.8_SPKC07a	num3	10	area	num4
chick24_1.8_SPKC07a	num3	0	area	num1
chick24_1.8_SPKC07a	num3	14	area	num3
chick24_1.8_SPKC07a	num3	2	area	num5
chick24_1.8_SPKC07a	num3	8	perimeter	num5
chick24_1.8_SPKC07a	num3	2	perimeter	num2
chick24_1.8_SPKC07a	num3	12	area	num5
chick24_1.8_SPKC07a	num3	14	area	num2
chick24_1.8_SPKC07a	num3	4	radius	num3
chick24_1.8_SPKC07a	num3	0	radius	num5
chick24_1.8_SPKC07a	num3	14	radius	num2
chick24_1.8_SPKC07a	num3	6	radius	num2
chick24_1.8_SPKC07a	num3	4	radius	num5
chick24_1.8_SPKC07a	num3	8	area	num3
chick24_1.8_SPKC07a	num3	10	perimeter	num4
chick24_1.8_SPKC07a	num3	16	radius	num3
chick24_1.8_SPKC07a	num3	12	radius	num2
chick24_1.8_SPKC07a	num3	10	radius	num5
chick24_1.8_SPKC07a	num3	6	area	num3
chick24_1.8_SPKC07a	num3	4	radius	num4
chick24_1.8_SPKC07a	num3	8	perimeter	num1
chick24_1.8_SPKC07a	num3	4	area	num2
chick24_1.8_SPKC07a	num3	18	perimeter	num5
chick24_1.8_SPKC07a	num3	4	area	num4
chick24_1.8_SPKC07a	num3	6	area	num3
chick24_1.8_SPKC07a	num3	2	perimeter	num5
chick24_1.8_SPKC07a	num3	6	radius	num2
chick24_1.8_SPKC07a	num3	6	area	num4
chick24_1.8_SPKC07a	num3	6	perimeter	num5
chick24_1.8_SPKC07a	num3	14	perimeter	num3
chick24_1.8_SPKC07a	num3	4	radius	num1
chick24_1.8_SPKC07a	num3	6	area	num4
chick24_1.8_SPKC07a	num3	6	perimeter	num1
chick24_1.8_SPKC07a	num3	4	area	num3
chick24_1.8_SPKC07a	num3	12	perimeter	num2
chick24_1.8_SPKC07a	num3	10	perimeter	num3
chick24_1.8_SPKC07a	num3	4	radius	num5
chick24_1.8_SPKC07a	num3	12	perimeter	num5
chick24_1.8_SPKC07a	num3	4	perimeter	num3
chick24_1.8_SPKC07a	num3	6	perimeter	num2
chick24_1.8_SPKC07a	num3	2	area	num3
chick24_1.8_SPKC07a	num3	4	area	num1
chick24_1.8_SPKC07a	num3	10	area	num4
chick24_1.8_SPKC07a	num3	6	perimeter	num3
chick24_1.8_SPKC07a	num3	6	perimeter	num4
chick24_1.8_SPKC07a	num3	14	radius	num2
chick24_1.8_SPKC07a	num3	2	perimeter	num3
chick24_1.8_SPKC07a	num3	18	perimeter	num3
chick24_1.8_SPKC07a	num3	8	perimeter	num4
chick24_1.8_SPKC07a	num3	8	perimeter	num3
chick24_1.8_SPKC07a	num3	4	radius	num5
chick24_1.8_SPKC07a	num3	2	perimeter	num3
chick24_1.8_SPKC07a	num3	6	area	num1
chick24_1.8_SPKC07a	num3	10	perimeter	num1
chick24_1.8_SPKC07a	num3	10	radius	num3
chick24_1.8_SPKC07a	num3	14	radius	num1
chick24_1.8_SPKC07a	num3	6	perimeter	num1
chick24_1.8_SPKC07a	num3	16	radius	num3
chick24_1.8_SPKC07a	num3	10	perimeter	num3
chick24_1.8_SPKC07a	num3	10	radius	num4
chick24_1.8_SPKC07a	num3	6	area	num4
chick24_1.8_SPKC07a	num3	16	perimeter	num5
chick24_1.8_SPKC07a	num3	4	perimeter	num4
chick24_1.8_SPKC07a	num3	8	radius	num4
chick24_1.8_SPKC07a	num3	16	radius	num4
chick24_1.8_SPKC07a	num3	8	radius	num2
chick24_1.8_SPKC07a	num3	4	radius	num2
chick24_1.8_SPKC07a	num3	4	area	num3
chick24_1.8_SPKC07a	num3	4	radius	num1
chick24_1.8_SPKC07a	num3	10	perimeter	num1
chick24_1.8_SPKC07a	num3	6	radius	num1
chick24_1.8_SPKC07a	num3	2	area	num3
chick24_1.8_SPKC07a	num3	8	perimeter	num4
chick24_1.8_SPKC07a	num3	4	area	num1
chick24_1.8_SPKC07a	num3	4	radius	num4
chick24_1.8_SPKC07a	num3	12	perimeter	num4
chick24_1.8_SPKC07a	num3	6	radius	num5
chick24_1.8_SPKC07a	num3	4	radius	num4
chick24_1.8_SPKC07a	num3	2	area	num2
chick24_1.8_SPKC07a	num3	6	area	num4
chick24_1.8_SPKC07a	num3	2	radius	num2
chick24_1.8_SPKC07a	num3	8	area	num1
chick24_1.8_SPKC07a	num3	6	perimeter	num5
chick24_1.8_SPKC07a	num3	10	perimeter	num1
chick24_1.8_SPKC07a	num3	2	radius	num3
chick24_1.8_SPKC07a	num3	2	area	num3
chick24_1.8_SPKC07a	num3	12	perimeter	num5
chick24_1.8_SPKC07a	num3	2	perimeter	num2
chick24_1.8_SPKC07a	num3	6	perimeter	num1
chick24_1.8_SPKC07a	num3	0	area	num1
chick24_1.8_SPKC07a	num3	6	area	num2
chick24_1.8_SPKC07a	num3	6	perimeter	num4
chick24_1.8_SPKC07a	num3	6	area	num2
chick24_1.8_SPKC07a	num3	4	radius	num1
chick24_1.8_SPKC07a	num3	14	perimeter	num3
chick24_1.8_SPKC07a	num3	4	perimeter	num4
chick24_1.8_SPKC07a	num3	14	perimeter	num3
chick24_1.8_SPKC07a	num3	2	area	num4
chick24_1.8_SPKC07a	num3	2	perimeter	num2
chick24_1.8_SPKC07a	num3	0	radius	num5
chick24_1.8_SPKC07a	num3	8	perimeter	num4
chick24_1.8_SPKC07a	num3	4	radius	num5
chick24_1.8_SPKC07a	num3	16	area	num3
chick24_1.8_SPKC07a	num3	12	perimeter	num4
chick24_1.8_SPKC07a	num3	14	radius	num1
chick24_1.8_SPKC07a	num3	8	radius	num3
chick24_1.8_SPKC07a	num3	8	perimeter	num5
chick24_1.8_SPKC07a	num3	8	area	num3
chick24_1.8_SPKC07a	num3	2	radius	num4
chick24_1.8_SPKC07a	num3	14	area	num5
chick24_1.8_SPKC07a	num3	14	perimeter	num4
chick24_1.8_SPKC07a	num3	6	perimeter	num2
chick24_1.8_SPKC07a	num3	2	radius	num5
chick24_1.8_SPKC07a	num3	0	perimeter	num2
chick24_1.8_SPKC07a	num3	6	perimeter	num1
chick24_1.8_SPKC07a	num3	2	area	num5
chick24_1.8_SPKC07a	num3	8	area	num1
chick24_1.8_SPKC07a	num3	16	area	num5
chick24_1.8_SPKC07a	num3	4	radius	num3
chick24_1.8_SPKC07a	num3	4	area	num1
chick24_1.8_SPKC07a	num3	2	area	num4
chick24_1.8_SPKC07a	num3	14	perimeter	num4
chick24_1.8_SPKC07a	num3	8	area	num4
chick24_1.8_SPKC07a	num3	10	area	num1
chick24_1.8_SPKC07a	num3	30	perimeter	num5
chick24_1.8_SPKC07a	num3	0	area	num1
chick24_1.8_SPKC07a	num3	4	radius	num2
chick24_1.8_SPKC07a	num3	2	radius	num5
chick24_1.8_SPKC07a	num3	4	radius	num3
chick24_1.8_SPKC07a	num3	2	radius	num2
chick24_1.8_SPKC07a	num3	2	perimeter	num1
chick24_1.8_SPKC07a	num3	4	area	num3
chick24_1.8_SPKC07a	num3	14	area	num5
chick24_1.8_SPKC07a	num3	4	perimeter	num3
chick24_1.8_SPKC07a	num3	14	area	num4
chick24_1.8_SPKC07a	num3	0	radius	num2
chick24_1.8_SPKC07a	num3	14	perimeter	num1
chick24_1.8_SPKC07a	num3	18	area	num4
chick24_1.8_SPKC07a	num3	22	perimeter	num5
chick24_1.8_SPKC07a	num3	14	perimeter	num5
chick24_1.8_SPKC07a	num3	8	radius	num5
chick24_1.8_SPKC07a	num3	2	radius	num1
chick24_1.8_SPKC07a	num3	8	area	num5
chick24_1.8_SPKC07a	num3	6	perimeter	num4
chick24_1.8_SPKC07a	num3	8	area	num5
chick24_1.8_SPKC07a	num3	4	radius	num4
chick24_1.8_SPKC07a	num3	0	radius	num5
chick24_1.8_SPKC07a	num3	4	area	num4
chick24_1.8_SPKC07a	num3	4	area	num5
chick24_1.8_SPKC07a	num3	10	perimeter	num2
chick24_1.8_SPKC07a	num3	4	perimeter	num4
chick24_1.8_SPKC07a	num3	2	perimeter	num5
chick24_1.8_SPKC07a	num3	10	perimeter	num2
chick24_1.8_SPKC07a	num3	6	radius	num4
chick24_1.8_SPKC07a	num3	2	area	num5
chick24_1.8_SPKC07a	num3	0	area	num2
chick24_1.8_SPKC07a	num3	22	area	num5
chick24_1.8_SPKC07a	num3	10	perimeter	num5
chick24_1.8_SPKC07a	num3	6	area	num1
chick24_1.8_SPKC07a	num3	6	radius	num5
chick24_1.8_SPKC07a	num3	12	perimeter	num3
chick24_1.8_SPKC07a	num3	14	perimeter	num2
chick24_1.8_SPKC07a	num3	10	area	num4
chick24_1.8_SPKC07a	num3	8	radius	num1
chick24_1.8_SPKC07a	num3	16	area	num3
chick24_1.8_SPKC07a	num3	8	radius	num5
chick24_1.8_SPKC07a	num3	12	area	num2
chick24_1.8_SPKC07a	num3	6	perimeter	num1
chick24_1.8_SPKC07a	num3	6	perimeter	num2
chick24_1.8_SPKC07a	num3	4	perimeter	num5
chick24_1.8_SPKC07a	num3	4	area	num2
chick24_1.8_SPKC07a	num3	6	radius	num1
chick24_1.8_SPKC07a	num3	14	area	num2
chick24_1.8_SPKC07a	num3	8	area	num4
chick24_1.8_SPKC07a	num3	18	area	num5
chick24_1.8_SPKC07a	num3	2	perimeter	num5
chick24_1.8_SPKC07a	num3	18	area	num3
chick24_1.8_SPKC07a	num3	6	area	num4
chick24_1.8_SPKC07a	num3	4	area	num2
chick24_1.8_SPKC07a	num3	2	radius	num4
chick24_1.8_SPKC07a	num3	0	area	num4
chick24_1.8_SPKC07a	num3	10	area	num2
chick24_1.8_SPKC07a	num3	2	perimeter	num5
chick24_1.8_SPKC07a	num3	0	area	num2
chick24_1.8_SPKC07a	num3	8	area	num3
chick24_1.8_SPKC07a	num3	18	area	num3
chick24_1.8_SPKC07a	num3	12	area	num3
chick24_1.8_SPKC07a	num3	2	area	num5
chick24_1.8_SPKC07a	num3	14	area	num5
chick24_1.8_SPKC07a	num3	6	perimeter	num5
chick24_1.8_SPKC07a	num3	6	radius	num3
chick24_1.8_SPKC07a	num3	10	radius	num3
chick24_1.8_SPKC07a	num3	6	radius	num1
chick24_1.8_SPKC07a	num3	6	radius	num2
chick24_1.8_SPKC07a	num3	10	radius	num4
chick24_1.8_SPKC07a	num3	6	radius	num3
chick24_1.8_SPKC07a	num3	4	radius	num1
chick24_1.8_SPKC07a	num3	8	perimeter	num5
chick24_1.8_SPKC07a	num3	16	perimeter	num2
chick24_1.8_SPKC07a	num3	8	perimeter	num1
chick24_1.8_SPKC07a	num3	4	area	num1
chick24_1.8_SPKC07a	num3	14	perimeter	num3
chick24_1.8_SPKC07a	num3	4	area	num5
chick24_1.8_SPKC07a	num3	12	radius	num1
chick24_1.8_SPKC07a	num3	12	perimeter	num3
chick24_1.8_SPKC07a	num3	2	area	num5
chick24_1.8_SPKC07a	num3	2	radius	num4
chick24_1.8_SPKC07a	num3	6	area	num1
chick24_1.8_SPKC07a	num3	8	area	num5
chick24_1.8_SPKC07a	num3	4	radius	num4
chick24_1.8_SPKC07a	num3	10	radius	num3
chick24_1.8_SPKC07a	num3	8	radius	num3
chick24_1.8_SPKC07a	num3	4	area	num1
chick24_1.8_SPKC07a	num3	10	perimeter	num1
chick24_1.8_SPKC07a	num3	2	area	num1
chick24_1.8_SPKC07a	num3	10	area	num5
chick24_1.8_SPKC07a	num3	6	area	num2
chick24_1.8_SPKC07a	num3	10	area	num4
chick24_1.8_SPKC07a	num3	18	radius	num5
chick24_1.8_SPKC07a	num3	0	radius	num5
chick24_1.8_SPKC07a	num3	8	area	num5
chick24_1.8_SPKC07a	num3	28	perimeter	num4
chick24_1.8_SPKC07a	num3	8	radius	num1
chick24_1.8_SPKC07a	num3	4	perimeter	num1
chick24_1.8_SPKC07a	num3	2	radius	num4
chick24_1.8_SPKC07a	num3	10	perimeter	num3
chick24_1.8_SPKC07a	num3	2	perimeter	num5
chick24_1.8_SPKC07a	num3	4	radius	num4
chick24_1.8_SPKC07a	num3	8	perimeter	num4
chick24_1.8_SPKC07a	num3	0	area	num4
chick24_1.8_SPKC07a	num3	6	radius	num1
chick24_1.8_SPKC07a	num3	4	perimeter	num1
chick24_1.8_SPKC07a	num3	12	area	num3
chick24_1.8_SPKC07a	num3	12	area	num3
chick24_1.8_SPKC07a	num3	12	area	num5
chick24_1.8_SPKC07a	num3	12	perimeter	num3
chick24_1.8_SPKC07a	num3	4	area	num4
chick24_1.8_SPKC07a	num3	18	perimeter	num1
chick24_1.8_SPKC07a	num3	2	perimeter	num4
chick24_1.8_SPKC07a	num3	4	perimeter	num1
chick24_1.8_SPKC07a	num3	10	radius	num3
chick24_1.8_SPKC07a	num3	18	area	num2
chick24_1.8_SPKC07a	num3	4	perimeter	num2
chick24_1.8_SPKC07a	num3	4	radius	num3
chick24_1.8_SPKC07a	num3	0	perimeter	num1
chick24_1.8_SPKC07a	num3	4	radius	num3
chick24_1.8_SPKC07a	num3	4	radius	num3
chick24_1.8_SPKC07a	num3	10	radius	num1
chick24_1.8_SPKC07a	num3	12	area	num1
chick24_1.8_SPKC07a	num3	6	radius	num4
chick24_1.8_SPKC07a	num3	6	area	num5
chick24_1.8_SPKC07a	num3	8	radius	num4
chick24_1.8_SPKC07a	num3	12	radius	num2
chick24_1.8_SPKC07a	num3	6	perimeter	num2
chick24_1.8_SPKC07a	num3	10	area	num2
chick24_1.8_SPKC07a	num3	8	perimeter	num5
chick24_1.8_SPKC07a	num3	6	perimeter	num5
chick24_1.8_SPKC07a	num3	2	radius	num1
chick24_1.8_SPKC07a	num3	2	radius	num2
chick24_1.8_SPKC07a	num3	2	perimeter	num1
chick24_1.8_SPKC07a	num3	6	perimeter	num1
chick24_1.8_SPKC07a	num3	10	area	num2
chick24_1.8_SPKC07a	num3	2	area	num2
chick24_1.8_SPKC07a	num3	2	radius	num4
chick24_1.8_SPKC07a	num3	4	area	num3
chick24_1.8_SPKC07a	num3	6	perimeter	num4
chick24_1.8_SPKC07a	num3	2	perimeter	num2
chick24_1.8_SPKC07a	num3	2	perimeter	num1
chick24_1.8_SPKC07a	num3	4	perimeter	num2
chick24_1.8_SPKC07a	num3	10	perimeter	num2
chick24_1.8_SPKC07a	num3	8	radius	num2
chick24_1.8_SPKC07a	num3	24	perimeter	num3
chick24_1.8_SPKC07a	num3	8	radius	num4
chick24_1.8_SPKC07a	num3	14	perimeter	num2
chick24_1.8_SPKC07a	num3	4	radius	num4
chick24_1.8_SPKC07a	num3	8	radius	num3
chick24_1.8_SPKC07a	num3	2	area	num5
chick24_1.8_SPKC07a	num3	10	radius	num5
chick24_1.8_SPKC07a	num3	12	radius	num3
chick24_1.8_SPKC07a	num3	0	radius	num1
chick24_1.8_SPKC07a	num3	8	radius	num5
chick24_1.8_SPKC07a	num3	8	area	num2
chick24_1.8_SPKC07a	num3	10	perimeter	num4
chick24_1.8_SPKC07a	num3	4	radius	num2
chick24_1.8_SPKC07a	num3	6	radius	num4
chick24_1.8_SPKC07a	num3	12	radius	num5
chick24_1.8_SPKC07a	num3	18	area	num2
chick24_1.8_SPKC07a	num3	8	radius	num4
chick24_1.8_SPKC07a	num3	14	radius	num4
chick24_1.8_SPKC07a	num3	6	radius	num3
chick24_1.8_SPKC07a	num3	10	area	num5
chick24_1.8_SPKC07a	num3	6	perimeter	num2
chick24_1.8_SPKC07a	num3	2	area	num1
chick24_1.8_SPKC07a	num3	6	area	num3
chick24_1.8_SPKC07a	num3	6	perimeter	num2
chick24_1.8_SPKC07a	num3	12	perimeter	num1
chick24_1.8_SPKC07a	num3	10	area	num4
chick24_1.8_SPKC07a	num3	10	area	num4
chick24_1.8_SPKC07a	num3	10	perimeter	num3
chick24_1.8_SPKC07a	num3	10	perimeter	num2
chick24_1.8_SPKC07a	num3	4	area	num1
chick24_1.8_SPKC07a	num3	10	area	num2
chick24_1.8_SPKC07a	num3	2	radius	num2
chick24_1.8_SPKC07a	num3	14	radius	num5
chick24_1.8_SPKC07a	num3	10	area	num3
chick24_1.8_SPKC07a	num3	12	perimeter	num5
chick24_1.8_SPKC07a	num3	16	radius	num2
chick24_1.8_SPKC07a	num3	10	radius	num5
chick24_1.8_SPKC07a	num3	16	area	num1
chick24_1.8_SPKC07a	num3	14	radius	num1
chick24_1.8_SPKC07a	num3	16	area	num4
chick24_1.8_SPKC07a	num3	20	radius	num3
chick24_2.1_SPK13a	num3	12	radius	num3
chick24_2.1_SPK13a	num3	10	perimeter	num4
chick24_2.1_SPK13a	num3	4	area	num1
chick24_2.1_SPK13a	num3	4	perimeter	num5
chick24_2.1_SPK13a	num3	12	area	num3
chick24_2.1_SPK13a	num3	6	radius	num1
chick24_2.1_SPK13a	num3	4	perimeter	num3
chick24_2.1_SPK13a	num3	4	radius	num4
chick24_2.1_SPK13a	num3	8	area	num4
chick24_2.1_SPK13a	num3	6	area	num5
chick24_2.1_SPK13a	num3	10	perimeter	num3
chick24_2.1_SPK13a	num3	6	area	num2
chick24_2.1_SPK13a	num3	8	radius	num2
chick24_2.1_SPK13a	num3	4	area	num3
chick24_2.1_SPK13a	num3	4	perimeter	num2
chick24_2.1_SPK13a	num3	6	perimeter	num3
chick24_2.1_SPK13a	num3	4	radius	num2
chick24_2.1_SPK13a	num3	10	radius	num3
chick24_2.1_SPK13a	num3	8	perimeter	num2
chick24_2.1_SPK13a	num3	10	radius	num3
chick24_2.1_SPK13a	num3	6	perimeter	num1
chick24_2.1_SPK13a	num3	10	perimeter	num3
chick24_2.1_SPK13a	num3	6	perimeter	num5
chick24_2.1_SPK13a	num3	4	area	num1
chick24_2.1_SPK13a	num3	8	radius	num3
chick24_2.1_SPK13a	num3	6	area	num3
chick24_2.1_SPK13a	num3	4	area	num2
chick24_2.1_SPK13a	num3	6	perimeter	num2
chick24_2.1_SPK13a	num3	2	area	num3
chick24_2.1_SPK13a	num3	10	radius	num1
chick24_2.1_SPK13a	num3	8	area	num1
chick24_2.1_SPK13a	num3	10	area	num5
chick24_2.1_SPK13a	num3	6	radius	num5
chick24_2.1_SPK13a	num3	8	perimeter	num5
chick24_2.1_SPK13a	num3	8	area	num2
chick24_2.1_SPK13a	num3	6	radius	num3
chick24_2.1_SPK13a	num3	4	perimeter	num2
chick24_2.1_SPK13a	num3	6	perimeter	num4
chick24_2.1_SPK13a	num3	10	area	num4
chick24_2.1_SPK13a	num3	6	radius	num5
chick24_2.1_SPK13a	num3	10	perimeter	num5
chick24_2.1_SPK13a	num3	10	radius	num4
chick24_2.1_SPK13a	num3	4	area	num2
chick24_2.1_SPK13a	num3	14	perimeter	num4
chick24_2.1_SPK13a	num3	6	radius	num4
chick24_2.1_SPK13a	num3	8	radius	num3
chick24_2.1_SPK13a	num3	6	perimeter	num5
chick24_2.1_SPK13a	num3	6	area	num4
chick24_2.1_SPK13a	num3	4	perimeter	num1
chick24_2.1_SPK13a	num3	6	area	num1
chick24_2.1_SPK13a	num3	6	radius	num1
chick24_2.1_SPK13a	num3	6	perimeter	num1
chick24_2.1_SPK13a	num3	6	radius	num3
chick24_2.1_SPK13a	num3	0	radius	num1
chick24_2.1_SPK13a	num3	4	perimeter	num1
chick24_2.1_SPK13a	num3	10	radius	num2
chick24_2.1_SPK13a	num3	6	radius	num5
chick24_2.1_SPK13a	num3	20	perimeter	num3
chick24_2.1_SPK13a	num3	4	area	num5
chick24_2.1_SPK13a	num3	10	radius	num5
chick24_2.1_SPK13a	num3	4	area	num3
chick24_2.1_SPK13a	num3	4	area	num4
chick24_2.1_SPK13a	num3	8	radius	num2
chick24_2.1_SPK13a	num3	14	radius	num4
chick24_2.1_SPK13a	num3	16	perimeter	num5
chick24_2.1_SPK13a	num3	6	area	num4
chick24_2.1_SPK13a	num3	2	area	num3
chick24_2.1_SPK13a	num3	4	radius	num1
chick24_2.1_SPK13a	num3	8	area	num5
chick24_2.1_SPK13a	num3	6	perimeter	num3
chick24_2.1_SPK13a	num3	4	perimeter	num1
chick24_2.1_SPK13a	num3	6	perimeter	num5
chick24_2.1_SPK13a	num3	8	radius	num1
chick24_2.1_SPK13a	num3	2	radius	num5
chick24_2.1_SPK13a	num3	6	area	num5
chick24_2.1_SPK13a	num3	8	area	num5
chick24_2.1_SPK13a	num3	10	radius	num5
chick24_2.1_SPK13a	num3	8	perimeter	num4
chick24_2.1_SPK13a	num3	4	area	num1
chick24_2.1_SPK13a	num3	4	perimeter	num2
chick24_2.1_SPK13a	num3	4	perimeter	num1
chick24_2.1_SPK13a	num3	4	perimeter	num2
chick24_2.1_SPK13a	num3	8	radius	num3
chick24_2.1_SPK13a	num3	8	perimeter	num3
chick24_2.1_SPK13a	num3	2	area	num1
chick24_2.1_SPK13a	num3	4	area	num1
chick24_2.1_SPK13a	num3	4	radius	num4
chick24_2.1_SPK13a	num3	10	perimeter	num3
chick24_2.1_SPK13a	num3	4	radius	num4
chick24_2.1_SPK13a	num3	2	area	num1
chick24_2.1_SPK13a	num3	8	radius	num2
chick24_2.1_SPK13a	num3	10	perimeter	num3
chick24_2.1_SPK13a	num3	10	perimeter	num5
chick24_2.1_SPK13a	num3	14	perimeter	num4
chick24_2.1_SPK13a	num3	10	area	num3
chick24_2.1_SPK13a	num3	10	radius	num3
chick24_2.1_SPK13a	num3	10	radius	num1
chick24_2.1_SPK13a	num3	10	radius	num1
chick24_2.1_SPK13a	num3	14	perimeter	num3
chick24_2.1_SPK13a	num3	2	radius	num4
chick24_2.1_SPK13a	num3	10	perimeter	num5
chick24_2.1_SPK13a	num3	6	perimeter	num1
chick24_2.1_SPK13a	num3	6	perimeter	num1
chick24_2.1_SPK13a	num3	8	area	num5
chick24_2.1_SPK13a	num3	8	radius	num5
chick24_2.1_SPK13a	num3	4	perimeter	num2
chick24_2.1_SPK13a	num3	6	perimeter	num4
chick24_2.1_SPK13a	num3	10	perimeter	num3
chick24_2.1_SPK13a	num3	6	radius	num2
chick24_2.1_SPK13a	num3	10	area	num3
chick24_2.1_SPK13a	num3	12	perimeter	num2
chick24_2.1_SPK13a	num3	6	radius	num5
chick24_2.1_SPK13a	num3	4	area	num4
chick24_2.1_SPK13a	num3	4	radius	num2
chick24_2.1_SPK13a	num3	4	perimeter	num1
chick24_2.1_SPK13a	num3	6	radius	num4
chick24_2.1_SPK13a	num3	6	radius	num5
chick24_2.1_SPK13a	num3	12	area	num1
chick24_2.1_SPK13a	num3	12	area	num4
chick24_2.1_SPK13a	num3	2	radius	num1
chick24_2.1_SPK13a	num3	2	radius	num4
chick24_2.1_SPK13a	num3	12	area	num3
chick24_2.1_SPK13a	num3	12	area	num3
chick24_2.1_SPK13a	num3	6	radius	num4
chick24_2.1_SPK13a	num3	4	perimeter	num1
chick24_2.1_SPK13a	num3	10	radius	num2
chick24_2.1_SPK13a	num3	10	area	num5
chick24_2.1_SPK13a	num3	4	area	num1
chick24_2.1_SPK13a	num3	8	radius	num5
chick24_2.1_SPK13a	num3	6	area	num3
chick24_2.1_SPK13a	num3	0	radius	num5
chick24_2.1_SPK13a	num3	6	perimeter	num2
chick24_2.1_SPK13a	num3	12	radius	num4
chick24_2.1_SPK13a	num3	6	radius	num5
chick24_2.1_SPK13a	num3	8	perimeter	num5
chick24_2.1_SPK13a	num3	2	area	num2
chick24_2.1_SPK13a	num3	6	radius	num1
chick24_2.1_SPK13a	num3	8	area	num5
chick24_2.1_SPK13a	num3	10	area	num4
chick24_2.1_SPK13a	num3	8	perimeter	num5
chick24_2.1_SPK13a	num3	6	area	num2
chick24_2.1_SPK13a	num3	10	perimeter	num4
chick24_2.1_SPK13a	num3	4	radius	num3
chick24_2.1_SPK13a	num3	6	radius	num5
chick24_2.1_SPK13a	num3	6	area	num4
chick24_2.1_SPK13a	num3	8	perimeter	num4
chick24_2.1_SPK13a	num3	4	perimeter	num2
chick24_2.1_SPK13a	num3	6	area	num2
chick24_2.1_SPK13a	num3	10	area	num4
chick24_2.1_SPK13a	num3	8	radius	num2
chick24_2.1_SPK13a	num3	10	perimeter	num5
chick24_2.1_SPK13a	num3	4	area	num4
chick24_2.1_SPK13a	num3	22	perimeter	num4
chick24_2.1_SPK13a	num3	0	area	num4
chick24_2.1_SPK13a	num3	8	radius	num2
chick24_2.1_SPK13a	num3	6	radius	num3
chick24_2.1_SPK13a	num3	4	radius	num2
chick24_2.1_SPK13a	num3	8	perimeter	num2
chick24_2.1_SPK13a	num3	0	area	num3
chick24_2.1_SPK13a	num3	4	perimeter	num1
chick24_2.1_SPK13a	num3	10	radius	num2
chick24_2.1_SPK13a	num3	10	perimeter	num2
chick24_2.1_SPK13a	num3	10	area	num5
chick24_2.1_SPK13a	num3	12	radius	num5
chick24_2.1_SPK13a	num3	6	perimeter	num2
chick24_2.1_SPK13a	num3	12	perimeter	num5
chick24_2.1_SPK13a	num3	6	perimeter	num1
chick24_2.1_SPK13a	num3	10	perimeter	num3
chick24_2.1_SPK13a	num3	10	radius	num1
chick24_2.1_SPK13a	num3	6	area	num4
chick24_2.1_SPK13a	num3	2	area	num1
chick24_2.1_SPK13a	num3	10	perimeter	num1
chick24_2.1_SPK13a	num3	4	radius	num1
chick24_2.1_SPK13a	num3	14	radius	num5
chick24_2.1_SPK13a	num3	18	radius	num3
chick24_2.1_SPK13a	num3	12	area	num2
chick24_2.1_SPK13a	num3	6	area	num1
chick24_2.1_SPK13a	num3	4	radius	num4
chick24_2.1_SPK13a	num3	8	perimeter	num4
chick24_2.1_SPK13a	num3	4	radius	num5
chick24_2.1_SPK13a	num3	6	radius	num4
chick24_2.1_SPK13a	num3	0	radius	num4
chick24_2.1_SPK13a	num3	14	radius	num3
chick24_2.1_SPK13a	num3	16	area	num2
chick24_2.1_SPK13a	num3	6	perimeter	num5
chick24_2.1_SPK13a	num3	14	radius	num2
chick24_2.1_SPK13a	num3	4	area	num2
chick24_2.1_SPK13a	num3	8	area	num4
chick24_2.1_SPK13a	num3	4	perimeter	num4
chick24_2.1_SPK13a	num3	6	area	num1
chick24_2.1_SPK13a	num3	6	radius	num2
chick24_2.1_SPK13a	num3	12	perimeter	num1
chick24_2.1_SPK13a	num3	12	perimeter	num5
chick24_2.1_SPK13a	num3	4	perimeter	num1
chick24_2.1_SPK13a	num3	10	area	num2
chick24_2.1_SPK13a	num3	12	perimeter	num3
chick24_2.1_SPK13a	num3	2	area	num4
chick24_2.1_SPK13a	num3	10	area	num2
chick24_2.1_SPK13a	num3	4	area	num2
chick24_2.1_SPK13a	num3	14	perimeter	num3
chick24_2.1_SPK13a	num3	8	radius	num4
chick24_2.1_SPK13a	num3	4	area	num2
chick24_2.1_SPK13a	num3	4	area	num2
chick24_2.1_SPK13a	num3	10	area	num5
chick24_2.1_SPK13a	num3	10	radius	num5
chick24_2.1_SPK13a	num3	8	radius	num5
chick24_2.1_SPK13a	num3	2	perimeter	num3
chick24_2.1_SPK13a	num3	8	radius	num4
chick24_2.1_SPK13a	num3	16	area	num3
chick24_2.1_SPK13a	num3	2	area	num1
chick24_2.1_SPK13a	num3	6	perimeter	num3
chick24_2.1_SPK13a	num3	6	area	num4
chick24_2.1_SPK13a	num3	10	perimeter	num3
chick24_2.1_SPK13a	num3	6	radius	num1
chick24_2.1_SPK13a	num3	2	area	num3
chick24_2.1_SPK13a	num3	6	radius	num2
chick24_2.1_SPK13a	num3	2	radius	num1
chick24_2.1_SPK13a	num3	18	radius	num4
chick24_2.1_SPK13a	num3	8	radius	num3
chick24_2.1_SPK13a	num3	8	perimeter	num5
chick24_2.1_SPK13a	num3	6	radius	num4
chick24_2.1_SPK13a	num3	12	radius	num1
chick24_2.1_SPK13a	num3	6	perimeter	num2
chick24_2.1_SPK13a	num3	12	area	num3
chick24_2.1_SPK13a	num3	16	perimeter	num2
chick24_2.1_SPK13a	num3	20	radius	num4
chick24_2.1_SPK13a	num3	10	radius	num1
chick24_2.1_SPK13a	num3	6	perimeter	num3
chick24_2.1_SPK13a	num3	14	area	num2
chick24_2.1_SPK13a	num3	10	area	num2
chick24_2.1_SPK13a	num3	8	radius	num3
chick24_2.1_SPK13a	num3	10	perimeter	num3
chick24_2.1_SPK13a	num3	2	radius	num5
chick24_2.1_SPK13a	num3	2	perimeter	num1
chick24_2.1_SPK13a	num3	12	radius	num2
chick24_2.1_SPK13a	num3	2	perimeter	num5
chick24_2.1_SPK13a	num3	6	perimeter	num5
chick24_2.1_SPK13a	num3	20	area	num2
chick24_2.1_SPK13a	num3	8	perimeter	num4
chick24_2.1_SPK13a	num3	6	perimeter	num3
chick24_2.1_SPK13a	num3	14	area	num5
chick24_2.1_SPK13a	num3	12	area	num4
chick24_2.1_SPK13a	num3	12	area	num1
chick24_2.1_SPK13a	num3	8	area	num2
chick24_2.1_SPK13a	num3	10	radius	num5
chick24_2.1_SPK13a	num3	12	area	num3
chick24_2.1_SPK13a	num3	8	radius	num3
chick24_2.1_SPK13a	num3	10	radius	num3
chick24_2.1_SPK13a	num3	4	perimeter	num1
chick24_2.1_SPK13a	num3	10	area	num4
chick24_2.1_SPK13a	num3	8	area	num2
chick24_2.1_SPK13a	num3	10	radius	num3
chick24_2.1_SPK13a	num3	14	radius	num3
chick24_2.1_SPK13a	num3	8	radius	num3
chick24_2.1_SPK13a	num3	4	perimeter	num2
chick24_2.1_SPK13a	num3	8	radius	num5
chick24_2.1_SPK13a	num3	8	area	num5
chick24_2.1_SPK13a	num3	0	perimeter	num4
chick24_2.1_SPK13a	num3	4	perimeter	num5
chick24_2.1_SPK13a	num3	10	perimeter	num5
chick24_2.1_SPK13a	num3	8	area	num2
chick24_2.1_SPK13a	num3	18	radius	num3
chick24_2.1_SPK13a	num3	2	area	num1
chick24_2.1_SPK13a	num3	12	perimeter	num3
chick24_2.1_SPK13a	num3	12	perimeter	num5
chick24_2.1_SPK13a	num3	8	area	num2
chick24_2.1_SPK13a	num3	16	area	num4
chick24_2.1_SPK13a	num3	8	area	num5
chick24_2.1_SPK13a	num3	6	area	num5
chick24_2.1_SPK13a	num3	6	perimeter	num4
chick24_2.1_SPK13a	num3	16	perimeter	num1
chick24_2.1_SPK13a	num3	8	perimeter	num4
chick24_2.1_SPK13a	num3	4	radius	num4
chick24_2.1_SPK13a	num3	4	perimeter	num1
chick24_2.1_SPK13a	num3	10	perimeter	num5
chick24_2.1_SPK13a	num3	2	area	num2
chick24_2.1_SPK13a	num3	8	perimeter	num1
chick24_2.1_SPK13a	num3	8	perimeter	num1
chick24_2.1_SPK13a	num3	2	area	num2
chick24_2.1_SPK13a	num3	10	perimeter	num4
chick24_2.1_SPK13a	num3	12	area	num5
chick24_2.1_SPK13a	num3	6	perimeter	num2
chick24_2.1_SPK13a	num3	6	perimeter	num3
chick24_2.1_SPK13a	num3	4	perimeter	num4
chick24_2.1_SPK13a	num3	4	area	num1
chick24_2.1_SPK13a	num3	18	area	num4
chick24_2.1_SPK13a	num3	20	radius	num4
chick24_2.1_SPK13a	num3	10	area	num3
chick24_2.1_SPK13a	num3	12	area	num3
chick24_2.1_SPK13a	num3	14	radius	num2
chick24_2.1_SPK13a	num3	16	radius	num3
chick24_2.1_SPK13a	num3	4	perimeter	num2
chick24_2.1_SPK13a	num3	12	area	num4
chick24_2.1_SPK13a	num3	6	perimeter	num2
chick24_2.1_SPK13a	num3	6	area	num1
chick24_2.1_SPK13a	num3	8	perimeter	num5
chick24_2.1_SPK13a	num3	12	area	num5
chick24_2.1_SPK13a	num3	6	radius	num1
chick24_2.1_SPK13a	num3	10	radius	num1
chick24_2.1_SPK13a	num3	12	perimeter	num4
chick24_2.1_SPK13a	num3	6	perimeter	num1
chick24_2.1_SPK13a	num3	6	perimeter	num5
chick24_2.1_SPK13a	num3	4	radius	num5
chick24_2.1_SPK13a	num3	8	perimeter	num3
chick24_2.1_SPK13a	num3	8	perimeter	num5
chick24_2.1_SPK13a	num3	14	perimeter	num2
chick24_2.1_SPK13a	num3	6	area	num1
chick24_2.1_SPK13a	num3	6	perimeter	num4
chick24_2.1_SPK13a	num3	10	area	num3
chick24_2.1_SPK13a	num3	12	radius	num2
chick24_2.1_SPK13a	num3	2	perimeter	num2
chick24_2.1_SPK13a	num3	10	area	num5
chick24_2.1_SPK13a	num3	8	area	num2
chick24_2.1_SPK13a	num3	14	radius	num2
chick24_2.1_SPK13a	num3	8	perimeter	num4
chick24_2.1_SPK13a	num3	4	area	num4
chick24_2.1_SPK13a	num3	8	perimeter	num2
chick24_2.1_SPK13a	num3	4	perimeter	num3
chick24_2.1_SPK13a	num3	2	perimeter	num2
chick24_2.1_SPK13a	num3	6	radius	num3
chick24_2.1_SPK13a	num3	6	perimeter	num1
chick24_2.1_SPK13a	num3	12	perimeter	num5
chick24_2.1_SPK13a	num3	14	area	num3
chick24_2.1_SPK13a	num3	10	area	num4
chick24_2.1_SPK13a	num3	6	perimeter	num2
chick24_2.1_SPK13a	num3	12	radius	num5
chick24_2.1_SPK13a	num3	6	perimeter	num5
chick24_2.1_SPK13a	num3	2	area	num2
chick24_2.1_SPK13a	num3	6	perimeter	num2
chick24_2.1_SPK13a	num3	6	perimeter	num1
chick24_2.1_SPK13a	num3	4	area	num4
chick24_2.1_SPK13a	num3	12	radius	num5
chick24_2.1_SPK13a	num3	14	perimeter	num5
chick24_2.1_SPK13a	num3	6	radius	num4
chick24_2.1_SPK13a	num3	8	radius	num4
chick24_2.1_SPK13a	num3	4	area	num5
chick24_2.1_SPK13a	num3	6	radius	num4
chick24_2.1_SPK13a	num3	8	radius	num3
chick24_2.1_SPK13a	num3	8	area	num1
chick24_2.1_SPK13a	num3	4	radius	num1
chick24_2.1_SPK13a	num3	6	radius	num3
chick24_2.1_SPK13a	num3	8	radius	num5
chick24_2.1_SPK13a	num3	6	radius	num2
chick24_2.1_SPK13a	num3	6	radius	num5
chick24_2.1_SPK13a	num3	12	area	num5
chick24_2.1_SPK13a	num3	8	radius	num3
chick24_2.1_SPK13a	num3	16	area	num3
chick24_2.1_SPK13a	num3	8	area	num3
chick24_2.1_SPK13a	num3	8	area	num5
chick24_2.1_SPK13a	num3	12	radius	num1
chick24_2.1_SPK13a	num3	14	area	num4
chick24_2.1_SPK13a	num3	4	radius	num2
chick24_2.1_SPK13a	num3	4	radius	num4
chick24_2.1_SPK13a	num3	14	area	num3
chick24_2.1_SPK13a	num3	4	perimeter	num5
chick24_2.1_SPK13a	num3	20	area	num4
chick24_2.1_SPK13a	num3	8	radius	num1
chick24_2.1_SPK13a	num3	2	radius	num2
chick24_2.1_SPK13a	num3	4	perimeter	num3
chick24_2.1_SPK13a	num3	14	perimeter	num3
chick24_2.1_SPK13a	num3	12	area	num1
chick24_2.1_SPK13a	num3	4	perimeter	num1
chick24_2.1_SPK13a	num3	12	radius	num1
chick24_2.1_SPK13a	num3	22	area	num5
chick24_2.1_SPK13a	num3	6	radius	num5
chick24_2.1_SPK13a	num3	10	area	num3
chick24_2.1_SPK13a	num3	6	area	num1
chick24_2.1_SPK13a	num3	4	perimeter	num2
chick24_2.1_SPK13a	num3	8	perimeter	num1
chick24_2.1_SPK13a	num3	10	area	num1
chick24_2.1_SPK13a	num3	16	perimeter	num4
chick24_2.1_SPK13a	num3	6	perimeter	num2
chick24_2.1_SPK13a	num3	6	perimeter	num3
chick24_2.1_SPK13a	num3	2	area	num1
chick24_2.1_SPK13a	num3	8	radius	num2
chick24_2.1_SPK13a	num3	18	perimeter	num4
chick24_2.1_SPK13a	num3	16	area	num3
chick24_2.1_SPK13a	num3	14	radius	num1
chick24_2.1_SPK13a	num3	4	perimeter	num3
chick24_2.1_SPK13a	num3	4	radius	num4
chick24_2.1_SPK13a	num3	12	perimeter	num5
chick24_2.1_SPK13a	num3	4	perimeter	num1
chick24_2.1_SPK13a	num3	4	area	num1
chick24_2.1_SPK13a	num3	8	perimeter	num1
chick24_2.1_SPK13a	num3	6	area	num5
chick24_2.1_SPK13a	num3	10	radius	num5
chick27_1.8_SPK15b	num5	0	radius	num5
chick27_1.8_SPK15b	num5	8	perimeter	num5
chick27_1.8_SPK15b	num5	14	radius	num1
chick27_1.8_SPK15b	num5	2	perimeter	num1
chick27_1.8_SPK15b	num5	12	area	num4
chick27_1.8_SPK15b	num5	20	area	num5
chick27_1.8_SPK15b	num5	16	area	num3
chick27_1.8_SPK15b	num5	20	perimeter	num3
chick27_1.8_SPK15b	num5	6	radius	num3
chick27_1.8_SPK15b	num5	8	perimeter	num1
chick27_1.8_SPK15b	num5	18	perimeter	num4
chick27_1.8_SPK15b	num5	18	radius	num2
chick27_1.8_SPK15b	num5	6	area	num1
chick27_1.8_SPK15b	num5	6	area	num2
chick27_1.8_SPK15b	num5	6	radius	num4
chick27_1.8_SPK15b	num5	2	perimeter	num3
chick27_1.8_SPK15b	num5	10	radius	num5
chick27_1.8_SPK15b	num5	16	radius	num1
chick27_1.8_SPK15b	num5	8	radius	num4
chick27_1.8_SPK15b	num5	6	area	num1
chick27_1.8_SPK15b	num5	6	perimeter	num1
chick27_1.8_SPK15b	num5	10	area	num4
chick27_1.8_SPK15b	num5	0	radius	num1
chick27_1.8_SPK15b	num5	12	area	num4
chick27_1.8_SPK15b	num5	8	area	num1
chick27_1.8_SPK15b	num5	4	area	num1
chick27_1.8_SPK15b	num5	8	perimeter	num3
chick27_1.8_SPK15b	num5	4	area	num3
chick27_1.8_SPK15b	num5	4	perimeter	num4
chick27_1.8_SPK15b	num5	6	perimeter	num5
chick27_1.8_SPK15b	num5	4	area	num2
chick27_1.8_SPK15b	num5	4	radius	num3
chick27_1.8_SPK15b	num5	14	perimeter	num2
chick27_1.8_SPK15b	num5	10	area	num4
chick27_1.8_SPK15b	num5	2	perimeter	num2
chick27_1.8_SPK15b	num5	6	area	num1
chick27_1.8_SPK15b	num5	8	area	num2
chick27_1.8_SPK15b	num5	26	perimeter	num3
chick27_1.8_SPK15b	num5	6	radius	num2
chick27_1.8_SPK15b	num5	8	perimeter	num4
chick27_1.8_SPK15b	num5	8	radius	num5
chick27_1.8_SPK15b	num5	8	area	num3
chick27_1.8_SPK15b	num5	10	area	num1
chick27_1.8_SPK15b	num5	2	area	num3
chick27_1.8_SPK15b	num5	8	area	num5
chick27_1.8_SPK15b	num5	8	radius	num1
chick27_1.8_SPK15b	num5	10	radius	num2
chick27_1.8_SPK15b	num5	0	radius	num1
chick27_1.8_SPK15b	num5	4	area	num2
chick27_1.8_SPK15b	num5	10	perimeter	num1
chick27_1.8_SPK15b	num5	6	radius	num1
chick27_1.8_SPK15b	num5	12	area	num4
chick27_1.8_SPK15b	num5	6	area	num1
chick27_1.8_SPK15b	num5	8	area	num3
chick27_1.8_SPK15b	num5	12	area	num5
chick27_1.8_SPK15b	num5	6	area	num3
chick27_1.8_SPK15b	num5	0	area	num5
chick27_1.8_SPK15b	num5	14	radius	num3
chick27_1.8_SPK15b	num5	10	radius	num5
chick27_1.8_SPK15b	num5	8	radius	num2
chick27_1.8_SPK15b	num5	6	radius	num2
chick27_1.8_SPK15b	num5	6	radius	num5
chick27_1.8_SPK15b	num5	2	area	num3
chick27_1.8_SPK15b	num5	6	perimeter	num4
chick27_1.8_SPK15b	num5	4	radius	num3
chick27_1.8_SPK15b	num5	6	radius	num2
chick27_1.8_SPK15b	num5	2	area	num1
chick27_1.8_SPK15b	num5	4	perimeter	num5
chick27_1.8_SPK15b	num5	4	area	num3
chick27_1.8_SPK15b	num5	8	perimeter	num5
chick27_1.8_SPK15b	num5	10	radius	num2
chick27_1.8_SPK15b	num5	6	area	num4
chick27_1.8_SPK15b	num5	2	area	num4
chick27_1.8_SPK15b	num5	6	area	num3
chick27_1.8_SPK15b	num5	10	perimeter	num2
chick27_1.8_SPK15b	num5	16	perimeter	num5
chick27_1.8_SPK15b	num5	6	perimeter	num3
chick27_1.8_SPK15b	num5	14	area	num3
chick27_1.8_SPK15b	num5	2	perimeter	num3
chick27_1.8_SPK15b	num5	10	area	num5
chick27_1.8_SPK15b	num5	8	perimeter	num3
chick27_1.8_SPK15b	num5	0	area	num2
chick27_1.8_SPK15b	num5	6	radius	num1
chick27_1.8_SPK15b	num5	12	perimeter	num2
chick27_1.8_SPK15b	num5	8	radius	num1
chick27_1.8_SPK15b	num5	6	area	num2
chick27_1.8_SPK15b	num5	6	radius	num2
chick27_1.8_SPK15b	num5	12	radius	num3
chick27_1.8_SPK15b	num5	10	perimeter	num3
chick27_1.8_SPK15b	num5	8	perimeter	num5
chick27_1.8_SPK15b	num5	12	perimeter	num4
chick27_1.8_SPK15b	num5	12	radius	num4
chick27_1.8_SPK15b	num5	6	radius	num2
chick27_1.8_SPK15b	num5	10	radius	num2
chick27_1.8_SPK15b	num5	4	area	num3
chick27_1.8_SPK15b	num5	8	radius	num1
chick27_1.8_SPK15b	num5	6	area	num3
chick27_1.8_SPK15b	num5	12	radius	num4
chick27_1.8_SPK15b	num5	8	radius	num2
chick27_1.8_SPK15b	num5	4	perimeter	num4
chick27_1.8_SPK15b	num5	22	radius	num5
chick27_1.8_SPK15b	num5	4	radius	num1
chick27_1.8_SPK15b	num5	10	radius	num4
chick27_1.8_SPK15b	num5	4	area	num2
chick27_1.8_SPK15b	num5	6	perimeter	num5
chick27_1.8_SPK15b	num5	6	perimeter	num5
chick27_1.8_SPK15b	num5	2	perimeter	num1
chick27_1.8_SPK15b	num5	4	perimeter	num5
chick27_1.8_SPK15b	num5	12	perimeter	num2
chick27_1.8_SPK15b	num5	8	perimeter	num1
chick27_1.8_SPK15b	num5	8	area	num1
chick27_1.8_SPK15b	num5	0	perimeter	num2
chick27_1.8_SPK15b	num5	8	radius	num5
chick27_1.8_SPK15b	num5	2	radius	num1
chick27_1.8_SPK15b	num5	12	radius	num5
chick27_1.8_SPK15b	num5	4	area	num3
chick27_1.8_SPK15b	num5	6	area	num5
chick27_1.8_SPK15b	num5	12	radius	num3
chick27_1.8_SPK15b	num5	10	area	num3
chick27_1.8_SPK15b	num5	6	radius	num4
chick27_1.8_SPK15b	num5	16	area	num5
chick27_1.8_SPK15b	num5	12	perimeter	num4
chick27_1.8_SPK15b	num5	8	perimeter	num2
chick27_1.8_SPK15b	num5	10	perimeter	num2
chick27_1.8_SPK15b	num5	4	perimeter	num1
chick27_1.8_SPK15b	num5	4	area	num5
chick27_1.8_SPK15b	num5	4	area	num1
chick27_1.8_SPK15b	num5	8	area	num5
chick27_1.8_SPK15b	num5	4	radius	num3
chick27_1.8_SPK15b	num5	6	area	num1
chick27_1.8_SPK15b	num5	6	area	num4
chick27_1.8_SPK15b	num5	22	perimeter	num4
chick27_1.8_SPK15b	num5	4	area	num4
chick27_1.8_SPK15b	num5	6	radius	num3
chick27_1.8_SPK15b	num5	10	radius	num2
chick27_1.8_SPK15b	num5	2	perimeter	num1
chick27_1.8_SPK15b	num5	8	radius	num5
chick27_1.8_SPK15b	num5	14	perimeter	num4
chick27_1.8_SPK15b	num5	6	perimeter	num3
chick27_1.8_SPK15b	num5	6	area	num3
chick27_1.8_SPK15b	num5	2	perimeter	num3
chick27_1.8_SPK15b	num5	6	area	num4
chick27_1.8_SPK15b	num5	4	perimeter	num3
chick27_1.8_SPK15b	num5	6	radius	num2
chick27_1.8_SPK15b	num5	6	perimeter	num1
chick27_1.8_SPK15b	num5	16	area	num4
chick27_1.8_SPK15b	num5	6	perimeter	num5
chick27_1.8_SPK15b	num5	4	radius	num5
chick27_1.8_SPK15b	num5	8	radius	num3
chick27_1.8_SPK15b	num5	8	radius	num1
chick27_1.8_SPK15b	num5	10	area	num5
chick27_1.8_SPK15b	num5	16	radius	num4
chick27_1.8_SPK15b	num5	10	radius	num5
chick27_1.8_SPK15b	num5	16	perimeter	num4
chick27_1.8_SPK15b	num5	4	perimeter	num5
chick27_1.8_SPK15b	num5	18	perimeter	num2
chick27_1.8_SPK15b	num5	4	area	num2
chick27_1.8_SPK15b	num5	8	perimeter	num3
chick27_1.8_SPK15b	num5	6	perimeter	num2
chick27_1.8_SPK15b	num5	12	area	num4
chick27_1.8_SPK15b	num5	6	radius	num2
chick27_1.8_SPK15b	num5	14	area	num3
chick27_1.8_SPK15b	num5	10	perimeter	num1
chick27_1.8_SPK15b	num5	4	perimeter	num2
chick27_1.8_SPK15b	num5	4	perimeter	num5
chick27_1.8_SPK15b	num5	10	area	num2
chick27_1.8_SPK15b	num5	4	radius	num1
chick27_1.8_SPK15b	num5	16	area	num2
chick27_1.8_SPK15b	num5	14	area	num4
chick27_1.8_SPK15b	num5	14	radius	num1
chick27_1.8_SPK15b	num5	10	area	num2
chick27_1.8_SPK15b	num5	20	area	num2
chick27_1.8_SPK15b	num5	8	perimeter	num5
chick27_1.8_SPK15b	num5	12	area	num2
chick27_1.8_SPK15b	num5	10	area	num3
chick27_1.8_SPK15b	num5	6	perimeter	num2
chick27_1.8_SPK15b	num5	6	radius	num4
chick27_1.8_SPK15b	num5	22	area	num3
chick27_1.8_SPK15b	num5	22	area	num5
chick27_1.8_SPK15b	num5	8	perimeter	num5
chick27_1.8_SPK15b	num5	2	perimeter	num1
chick27_1.8_SPK15b	num5	6	radius	num1
chick27_1.8_SPK15b	num5	8	radius	num3
chick27_1.8_SPK15b	num5	2	radius	num1
chick27_1.8_SPK15b	num5	6	perimeter	num1
chick27_1.8_SPK15b	num5	2	area	num1
chick27_1.8_SPK15b	num5	6	perimeter	num3
chick27_1.8_SPK15b	num5	16	area	num5
chick27_1.8_SPK15b	num5	2	radius	num1
chick27_1.8_SPK15b	num5	12	perimeter	num3
chick27_1.8_SPK15b	num5	8	area	num1
chick27_1.8_SPK15b	num5	14	area	num5
chick27_1.8_SPK15b	num5	4	radius	num4
chick27_1.8_SPK15b	num5	18	radius	num3
chick27_1.8_SPK15b	num5	8	area	num1
chick27_1.8_SPK15b	num5	18	perimeter	num1
chick27_1.8_SPK15b	num5	0	area	num2
chick27_1.8_SPK15b	num5	8	area	num4
chick27_1.8_SPK15b	num5	8	radius	num5
chick27_1.8_SPK15b	num5	10	radius	num1
chick27_1.8_SPK15b	num5	2	perimeter	num1
chick27_1.8_SPK15b	num5	18	radius	num4
chick27_1.8_SPK15b	num5	12	perimeter	num4
chick27_1.8_SPK15b	num5	4	radius	num1
chick27_1.8_SPK15b	num5	4	area	num3
chick27_1.8_SPK15b	num5	10	area	num5
chick27_1.8_SPK15b	num5	6	perimeter	num3
chick27_1.8_SPK15b	num5	12	perimeter	num1
chick27_1.8_SPK15b	num5	10	perimeter	num4
chick27_1.8_SPK15b	num5	8	radius	num1
chick27_1.8_SPK15b	num5	4	perimeter	num2
chick27_1.8_SPK15b	num5	14	radius	num1
chick27_1.8_SPK15b	num5	20	radius	num3
chick27_1.8_SPK15b	num5	10	area	num1
chick27_1.8_SPK15b	num5	12	radius	num4
chick27_1.8_SPK15b	num5	24	area	num5
chick27_1.8_SPK15b	num5	6	radius	num4
chick27_1.8_SPK15b	num5	2	area	num1
chick27_1.8_SPK15b	num5	8	radius	num2
chick27_1.8_SPK15b	num5	10	perimeter	num2
chick27_1.8_SPK15b	num5	8	perimeter	num4
chick27_1.8_SPK15b	num5	6	perimeter	num2
chick27_1.8_SPK15b	num5	8	perimeter	num2
chick27_1.8_SPK15b	num5	6	perimeter	num4
chick27_1.8_SPK15b	num5	2	perimeter	num2
chick27_1.8_SPK15b	num5	8	radius	num2
chick27_1.8_SPK15b	num5	4	radius	num2
chick27_1.8_SPK15b	num5	4	radius	num3
chick27_1.8_SPK15b	num5	8	area	num5
chick27_1.8_SPK15b	num5	2	radius	num5
chick27_1.8_SPK15b	num5	4	area	num2
chick27_1.8_SPK15b	num5	2	perimeter	num4
chick27_1.8_SPK15b	num5	8	radius	num2
chick27_1.8_SPK15b	num5	14	radius	num4
chick27_1.8_SPK15b	num5	2	radius	num5
chick27_1.8_SPK15b	num5	12	area	num2
chick27_1.8_SPK15b	num5	10	perimeter	num1
chick27_1.8_SPK15b	num5	12	radius	num4
chick27_1.8_SPK15b	num5	2	radius	num3
chick27_1.8_SPK15b	num5	8	radius	num4
chick27_1.8_SPK15b	num5	4	area	num5
chick27_1.8_SPK15b	num5	2	perimeter	num2
chick27_1.8_SPK15b	num5	14	perimeter	num2
chick27_1.8_SPK15b	num5	10	perimeter	num1
chick27_1.8_SPK15b	num5	6	perimeter	num2
chick27_1.8_SPK15b	num5	2	area	num1
chick27_1.8_SPK15b	num5	0	area	num2
chick27_1.8_SPK15b	num5	10	radius	num2
chick27_1.8_SPK15b	num5	12	radius	num5
chick27_1.8_SPK15b	num5	10	radius	num2
chick27_1.8_SPK15b	num5	2	area	num1
chick27_1.8_SPK15b	num5	8	radius	num4
chick27_1.8_SPK15b	num5	2	radius	num1
chick27_1.8_SPK15b	num5	12	radius	num5
chick27_1.8_SPK15b	num5	10	perimeter	num5
chick27_1.8_SPK15b	num5	0	radius	num1
chick27_1.8_SPK15b	num5	0	perimeter	num1
chick27_1.8_SPK15b	num5	20	area	num5
chick27_1.8_SPK15b	num5	10	radius	num3
chick27_1.8_SPK15b	num5	8	perimeter	num1
chick27_1.8_SPK15b	num5	10	perimeter	num4
chick27_1.8_SPK15b	num5	24	area	num1
chick27_1.8_SPK15b	num5	14	area	num2
chick27_1.8_SPK15b	num5	4	radius	num4
chick27_1.8_SPK15b	num5	8	radius	num5
chick27_1.8_SPK15b	num5	10	radius	num1
chick27_1.8_SPK15b	num5	2	perimeter	num5
chick27_1.8_SPK15b	num5	8	area	num4
chick27_1.8_SPK15b	num5	6	radius	num1
chick27_1.8_SPK15b	num5	10	area	num4
chick27_1.8_SPK15b	num5	12	perimeter	num3
chick27_1.8_SPK15b	num5	24	perimeter	num5
chick27_1.8_SPK15b	num5	12	area	num2
chick27_1.8_SPK15b	num5	8	perimeter	num2
chick27_1.8_SPK15b	num5	8	area	num4
chick27_1.8_SPK15b	num5	4	area	num1
chick27_1.8_SPK15b	num5	6	perimeter	num3
chick27_1.8_SPK15b	num5	0	radius	num2
chick27_1.8_SPK15b	num5	10	perimeter	num4
chick27_1.8_SPK15b	num5	6	radius	num5
chick27_1.8_SPK15b	num5	2	radius	num4
chick27_1.8_SPK15b	num5	10	area	num1
chick27_1.8_SPK15b	num5	6	area	num1
chick27_1.8_SPK15b	num5	0	area	num3
chick27_1.8_SPK15b	num5	4	area	num5
chick27_1.8_SPK15b	num5	12	radius	num5
chick27_1.8_SPK15b	num5	2	radius	num1
chick27_1.8_SPK15b	num5	16	area	num3
chick27_1.8_SPK15b	num5	12	area	num2
chick27_1.8_SPK15b	num5	4	perimeter	num1
chick27_1.8_SPK15b	num5	12	radius	num1
chick27_1.8_SPK15b	num5	8	area	num4
chick27_1.8_SPK15b	num5	0	area	num3
chick27_1.8_SPK15b	num5	4	area	num5
chick27_1.8_SPK15b	num5	10	area	num5
chick27_1.8_SPK15b	num5	10	area	num3
chick27_1.8_SPK15b	num5	2	perimeter	num5
chick27_1.8_SPK15b	num5	14	radius	num3
chick27_1.8_SPK15b	num5	6	area	num5
chick27_1.8_SPK15b	num5	4	area	num2
chick27_1.8_SPK15b	num5	4	radius	num3
chick27_1.8_SPK15b	num5	14	radius	num5
chick27_1.8_SPK15b	num5	10	area	num3
chick27_1.8_SPK15b	num5	12	radius	num3
chick27_1.8_SPK15b	num5	20	radius	num2
chick27_1.8_SPK15b	num5	12	area	num3
chick27_1.8_SPK15b	num5	2	perimeter	num1
chick27_1.8_SPK15b	num5	6	area	num2
chick27_1.8_SPK15b	num5	22	perimeter	num5
chick27_1.8_SPK15b	num5	26	area	num4
chick27_1.8_SPK15b	num5	22	area	num3
chick27_1.8_SPK15b	num5	4	perimeter	num5
chick27_1.8_SPK15b	num5	4	radius	num2
chick27_1.8_SPK15b	num5	2	area	num4
chick27_1.8_SPK15b	num5	0	perimeter	num1
chick27_1.8_SPK15b	num5	6	perimeter	num3
chick27_1.8_SPK15b	num5	12	area	num4
chick27_1.8_SPK15b	num5	2	area	num3
chick27_1.8_SPK15b	num5	10	perimeter	num3
chick27_1.8_SPK15b	num5	6	radius	num5
chick27_1.8_SPK15b	num5	48	perimeter	num5
chick27_1.8_SPK15b	num5	10	perimeter	num3
chick27_1.8_SPK15b	num5	4	perimeter	num1
chick27_1.8_SPK15b	num5	12	perimeter	num2
chick27_1.8_SPK15b	num5	26	perimeter	num3
chick27_1.8_SPK15b	num5	10	area	num5
chick27_1.8_SPK15b	num5	6	area	num1
chick27_1.8_SPK15b	num5	2	perimeter	num3
chick27_1.8_SPK15b	num5	6	radius	num5
chick27_1.8_SPK15b	num5	4	perimeter	num3
chick27_1.8_SPK15b	num5	2	area	num1
chick27_1.8_SPK15b	num5	10	radius	num5
chick27_1.8_SPK15b	num5	8	area	num2
chick27_1.8_SPK15b	num5	10	perimeter	num2
chick27_1.8_SPK15b	num5	6	area	num2
chick27_1.8_SPK15b	num5	2	radius	num2
chick27_1.8_SPK15b	num5	8	radius	num3
chick27_1.8_SPK15b	num5	2	radius	num4
chick27_1.8_SPK15b	num5	12	area	num4
chick27_1.8_SPK15b	num5	2	perimeter	num5
chick27_1.8_SPK15b	num5	2	radius	num4
chick27_1.8_SPK15b	num5	2	radius	num2
chick27_1.8_SPK15b	num5	0	radius	num2
chick27_1.8_SPK15b	num5	2	area	num3
chick27_1.8_SPK15b	num5	0	radius	num1
chick27_1.8_SPK15b	num5	0	area	num1
chick27_1.8_SPK15b	num5	0	perimeter	num4
chick27_1.8_SPK15b	num5	4	radius	num5
chick27_1.8_SPK15b	num5	0	radius	num1
chick27_1.8_SPK15b	num5	2	perimeter	num5
chick27_1.8_SPK15b	num5	2	area	num4
chick27_1.8_SPK15b	num5	8	radius	num2
chick27_1.8_SPK15b	num5	0	area	num1
chick27_1.8_SPK15b	num5	0	perimeter	num1
chick27_1.8_SPK15b	num5	2	radius	num3
chick27_1.8_SPK15b	num5	6	area	num3
chick27_1.8_SPK15b	num5	6	perimeter	num5
chick27_1.8_SPK15b	num5	6	perimeter	num2
chick27_1.8_SPK15b	num5	0	perimeter	num1
chick27_1.8_SPK15b	num5	0	area	num2
chick27_1.8_SPK15b	num5	2	area	num5
chick27_1.8_SPK15b	num5	0	perimeter	num4
chick27_1.8_SPK15b	num5	4	perimeter	num3
chick27_1.8_SPK15b	num5	2	perimeter	num4
chick27_1.8_SPK15b	num5	6	area	num4
chick27_1.8_SPK15b	num5	2	perimeter	num2
chick27_1.8_SPK15b	num5	6	radius	num5
chick27_1.8_SPK15b	num5	4	perimeter	num4
chick27_1.8_SPK15b	num5	2	radius	num5
chick27_1.8_SPK15b	num5	0	area	num3
chick27_1.8_SPK15b	num5	8	perimeter	num4
chick27_1.8_SPK15b	num5	4	radius	num5
chick27_1.8_SPK15b	num5	10	area	num5
chick27_1.8_SPK15b	num5	14	radius	num3
chick27_1.9_SPKC16a	num4	30	radius	num1
chick27_1.9_SPKC16a	num4	12	perimeter	num1
chick27_1.9_SPKC16a	num4	44	radius	num2
chick27_1.9_SPKC16a	num4	30	area	num4
chick27_1.9_SPKC16a	num4	24	area	num5
chick27_1.9_SPKC16a	num4	20	area	num3
chick27_1.9_SPKC16a	num4	20	radius	num2
chick27_1.9_SPKC16a	num4	32	area	num1
chick27_1.9_SPKC16a	num4	24	radius	num4
chick27_1.9_SPKC16a	num4	28	perimeter	num3
chick27_1.9_SPKC16a	num4	34	radius	num5
chick27_1.9_SPKC16a	num4	16	radius	num1
chick27_1.9_SPKC16a	num4	30	radius	num4
chick27_1.9_SPKC16a	num4	14	area	num1
chick27_1.9_SPKC16a	num4	6	perimeter	num1
chick27_1.9_SPKC16a	num4	38	area	num4
chick27_1.9_SPKC16a	num4	24	area	num4
chick27_1.9_SPKC16a	num4	12	area	num1
chick27_1.9_SPKC16a	num4	12	area	num1
chick27_1.9_SPKC16a	num4	34	perimeter	num4
chick27_1.9_SPKC16a	num4	18	perimeter	num5
chick27_1.9_SPKC16a	num4	12	area	num2
chick27_1.9_SPKC16a	num4	26	radius	num3
chick27_1.9_SPKC16a	num4	8	perimeter	num2
chick27_1.9_SPKC16a	num4	40	area	num4
chick27_1.9_SPKC16a	num4	8	radius	num2
chick27_1.9_SPKC16a	num4	14	perimeter	num2
chick27_1.9_SPKC16a	num4	28	area	num1
chick27_1.9_SPKC16a	num4	28	area	num2
chick27_1.9_SPKC16a	num4	26	perimeter	num3
chick27_1.9_SPKC16a	num4	18	radius	num2
chick27_1.9_SPKC16a	num4	14	perimeter	num4
chick27_1.9_SPKC16a	num4	46	radius	num5
chick27_1.9_SPKC16a	num4	30	radius	num4
chick27_1.9_SPKC16a	num4	24	radius	num3
chick27_1.9_SPKC16a	num4	24	area	num3
chick27_1.9_SPKC16a	num4	4	area	num1
chick27_1.9_SPKC16a	num4	30	radius	num5
chick27_1.9_SPKC16a	num4	12	radius	num1
chick27_1.9_SPKC16a	num4	12	radius	num2
chick27_1.9_SPKC16a	num4	34	area	num3
chick27_1.9_SPKC16a	num4	24	radius	num3
chick27_1.9_SPKC16a	num4	4	radius	num1
chick27_1.9_SPKC16a	num4	26	area	num4
chick27_1.9_SPKC16a	num4	16	area	num1
chick27_1.9_SPKC16a	num4	32	area	num5
chick27_1.9_SPKC16a	num4	30	area	num5
chick27_1.9_SPKC16a	num4	22	area	num3
chick27_1.9_SPKC16a	num4	28	perimeter	num5
chick27_1.9_SPKC16a	num4	26	perimeter	num2
chick27_1.9_SPKC16a	num4	18	perimeter	num5
chick27_1.9_SPKC16a	num4	28	radius	num5
chick27_1.9_SPKC16a	num4	20	area	num5
chick27_1.9_SPKC16a	num4	16	area	num2
chick27_1.9_SPKC16a	num4	70	radius	num5
chick27_1.9_SPKC16a	num4	10	radius	num5
chick27_1.9_SPKC16a	num4	22	radius	num3
chick27_1.9_SPKC16a	num4	38	area	num3
chick27_1.9_SPKC16a	num4	44	radius	num4
chick27_1.9_SPKC16a	num4	34	area	num1
chick27_1.9_SPKC16a	num4	6	perimeter	num5
chick27_1.9_SPKC16a	num4	16	area	num4
chick27_1.9_SPKC16a	num4	12	perimeter	num1
chick27_1.9_SPKC16a	num4	32	area	num4
chick27_1.9_SPKC16a	num4	18	perimeter	num1
chick27_1.9_SPKC16a	num4	20	perimeter	num3
chick27_1.9_SPKC16a	num4	26	perimeter	num5
chick27_1.9_SPKC16a	num4	26	perimeter	num3
chick27_1.9_SPKC16a	num4	4	perimeter	num4
chick27_1.9_SPKC16a	num4	14	perimeter	num4
chick27_1.9_SPKC16a	num4	12	radius	num5
chick27_1.9_SPKC16a	num4	18	area	num2
chick27_1.9_SPKC16a	num4	14	radius	num1
chick27_1.9_SPKC16a	num4	32	perimeter	num2
chick27_1.9_SPKC16a	num4	20	perimeter	num1
chick27_1.9_SPKC16a	num4	6	perimeter	num3
chick27_1.9_SPKC16a	num4	18	area	num4
chick27_1.9_SPKC16a	num4	38	radius	num4
chick27_1.9_SPKC16a	num4	32	radius	num4
chick27_1.9_SPKC16a	num4	26	radius	num2
chick27_1.9_SPKC16a	num4	30	area	num3
chick27_1.9_SPKC16a	num4	8	radius	num1
chick27_1.9_SPKC16a	num4	20	area	num3
chick27_1.9_SPKC16a	num4	16	radius	num4
chick27_1.9_SPKC16a	num4	36	perimeter	num4
chick27_1.9_SPKC16a	num4	34	radius	num5
chick27_1.9_SPKC16a	num4	28	radius	num4
chick27_1.9_SPKC16a	num4	22	area	num2
chick27_1.9_SPKC16a	num4	24	area	num4
chick27_1.9_SPKC16a	num4	16	radius	num2
chick27_1.9_SPKC16a	num4	28	area	num1
chick27_1.9_SPKC16a	num4	28	perimeter	num5
chick27_1.9_SPKC16a	num4	26	radius	num3
chick27_1.9_SPKC16a	num4	30	perimeter	num1
chick27_1.9_SPKC16a	num4	36	area	num2
chick27_1.9_SPKC16a	num4	12	perimeter	num4
chick27_1.9_SPKC16a	num4	22	area	num2
chick27_1.9_SPKC16a	num4	12	perimeter	num3
chick27_1.9_SPKC16a	num4	12	perimeter	num4
chick27_1.9_SPKC16a	num4	24	perimeter	num2
chick27_1.9_SPKC16a	num4	18	radius	num5
chick27_1.9_SPKC16a	num4	10	radius	num1
chick27_1.9_SPKC16a	num4	18	radius	num5
chick27_1.9_SPKC16a	num4	18	area	num3
chick27_1.9_SPKC16a	num4	16	area	num5
chick27_1.9_SPKC16a	num4	12	radius	num3
chick27_1.9_SPKC16a	num4	16	area	num3
chick27_1.9_SPKC16a	num4	32	radius	num4
chick27_1.9_SPKC16a	num4	12	perimeter	num4
chick27_1.9_SPKC16a	num4	20	perimeter	num2
chick27_1.9_SPKC16a	num4	16	perimeter	num1
chick27_1.9_SPKC16a	num4	12	area	num1
chick27_1.9_SPKC16a	num4	28	area	num4
chick27_1.9_SPKC16a	num4	8	perimeter	num4
chick27_1.9_SPKC16a	num4	16	area	num4
chick27_1.9_SPKC16a	num4	32	perimeter	num5
chick27_1.9_SPKC16a	num4	6	area	num1
chick27_1.9_SPKC16a	num4	6	radius	num2
chick27_1.9_SPKC16a	num4	16	radius	num2
chick27_1.9_SPKC16a	num4	8	perimeter	num1
chick27_1.9_SPKC16a	num4	24	radius	num5
chick27_1.9_SPKC16a	num4	12	perimeter	num3
chick27_1.9_SPKC16a	num4	28	area	num3
chick27_1.9_SPKC16a	num4	26	area	num5
chick27_1.9_SPKC16a	num4	6	area	num4
chick27_1.9_SPKC16a	num4	16	perimeter	num3
chick27_1.9_SPKC16a	num4	10	perimeter	num1
chick27_1.9_SPKC16a	num4	18	radius	num5
chick27_1.9_SPKC16a	num4	20	perimeter	num4
chick27_1.9_SPKC16a	num4	14	radius	num2
chick27_1.9_SPKC16a	num4	24	radius	num5
chick27_1.9_SPKC16a	num4	24	radius	num3
chick27_1.9_SPKC16a	num4	6	radius	num1
chick27_1.9_SPKC16a	num4	18	area	num5
chick27_1.9_SPKC16a	num4	22	radius	num4
chick27_1.9_SPKC16a	num4	36	perimeter	num2
chick27_1.9_SPKC16a	num4	20	perimeter	num4
chick27_1.9_SPKC16a	num4	10	perimeter	num5
chick27_1.9_SPKC16a	num4	24	area	num5
chick27_1.9_SPKC16a	num4	2	perimeter	num5
chick27_1.9_SPKC16a	num4	4	area	num1
chick27_1.9_SPKC16a	num4	12	radius	num5
chick27_1.9_SPKC16a	num4	6	perimeter	num3
chick27_1.9_SPKC16a	num4	4	perimeter	num2
chick27_1.9_SPKC16a	num4	8	radius	num1
chick27_1.9_SPKC16a	num4	24	radius	num2
chick27_1.9_SPKC16a	num4	22	perimeter	num4
chick27_1.9_SPKC16a	num4	10	perimeter	num2
chick27_1.9_SPKC16a	num4	4	perimeter	num5
chick27_1.9_SPKC16a	num4	8	radius	num5
chick27_1.9_SPKC16a	num4	8	area	num2
chick27_1.9_SPKC16a	num4	2	perimeter	num1
chick27_1.9_SPKC16a	num4	16	perimeter	num5
chick27_1.9_SPKC16a	num4	6	radius	num1
chick27_1.9_SPKC16a	num4	0	area	num2
chick27_1.9_SPKC16a	num4	22	area	num4
chick27_1.9_SPKC16a	num4	2	radius	num1
chick27_1.9_SPKC16a	num4	22	area	num5
chick27_1.9_SPKC16a	num4	12	perimeter	num5
chick27_1.9_SPKC16a	num4	12	radius	num4
chick27_1.9_SPKC16a	num4	2	area	num2
chick27_1.9_SPKC16a	num4	16	area	num3
chick27_1.9_SPKC16a	num4	10	area	num3
chick27_1.9_SPKC16a	num4	12	perimeter	num2
chick27_1.9_SPKC16a	num4	24	radius	num4
chick27_1.9_SPKC16a	num4	26	perimeter	num3
chick27_1.9_SPKC16a	num4	14	area	num5
chick27_1.9_SPKC16a	num4	12	area	num5
chick27_1.9_SPKC16a	num4	12	area	num1
chick27_1.9_SPKC16a	num4	12	radius	num1
chick27_1.9_SPKC16a	num4	20	radius	num4
chick27_1.9_SPKC16a	num4	14	radius	num3
chick27_1.9_SPKC16a	num4	10	area	num1
chick27_1.9_SPKC16a	num4	4	perimeter	num3
chick27_1.9_SPKC16a	num4	0	area	num5
chick27_1.9_SPKC16a	num4	2	radius	num1
chick27_1.9_SPKC16a	num4	12	area	num5
chick27_1.9_SPKC16a	num4	16	area	num5
chick27_1.9_SPKC16a	num4	6	area	num4
chick27_1.9_SPKC16a	num4	2	area	num2
chick27_1.9_SPKC16a	num4	26	radius	num3
chick27_1.9_SPKC16a	num4	22	area	num1
chick27_1.9_SPKC16a	num4	18	area	num5
chick27_1.9_SPKC16a	num4	12	area	num4
chick27_1.9_SPKC16a	num4	18	perimeter	num4
chick27_1.9_SPKC16a	num4	16	radius	num1
chick27_1.9_SPKC16a	num4	22	perimeter	num3
chick27_1.9_SPKC16a	num4	16	perimeter	num5
chick27_1.9_SPKC16a	num4	18	radius	num4
chick27_1.9_SPKC16a	num4	6	area	num4
chick27_1.9_SPKC16a	num4	20	radius	num1
chick27_1.9_SPKC16a	num4	14	area	num5
chick27_1.9_SPKC16a	num4	8	perimeter	num3
chick27_1.9_SPKC16a	num4	22	area	num4
chick27_1.9_SPKC16a	num4	12	radius	num3
chick27_1.9_SPKC16a	num4	18	perimeter	num3
chick27_1.9_SPKC16a	num4	22	area	num2
chick27_1.9_SPKC16a	num4	14	radius	num1
chick27_1.9_SPKC16a	num4	4	radius	num3
chick27_1.9_SPKC16a	num4	8	radius	num3
chick27_1.9_SPKC16a	num4	4	radius	num1
chick27_1.9_SPKC16a	num4	12	area	num4
chick27_1.9_SPKC16a	num4	6	perimeter	num5
chick27_1.9_SPKC16a	num4	26	radius	num2
chick27_1.9_SPKC16a	num4	24	radius	num1
chick27_1.9_SPKC16a	num4	10	perimeter	num1
chick27_1.9_SPKC16a	num4	6	perimeter	num1
chick27_1.9_SPKC16a	num4	10	area	num2
chick27_1.9_SPKC16a	num4	26	radius	num4
chick27_1.9_SPKC16a	num4	6	area	num3
chick27_1.9_SPKC16a	num4	22	perimeter	num4
chick27_1.9_SPKC16a	num4	6	perimeter	num1
chick27_1.9_SPKC16a	num4	10	perimeter	num2
chick27_1.9_SPKC16a	num4	6	perimeter	num2
chick27_1.9_SPKC16a	num4	10	radius	num2
chick27_1.9_SPKC16a	num4	20	area	num2
chick27_1.9_SPKC16a	num4	12	radius	num4
chick27_1.9_SPKC16a	num4	18	radius	num3
chick27_1.9_SPKC16a	num4	20	area	num5
chick27_1.9_SPKC16a	num4	4	radius	num3
chick27_1.9_SPKC16a	num4	16	radius	num5
chick27_1.9_SPKC16a	num4	2	perimeter	num4
chick27_1.9_SPKC16a	num4	28	radius	num2
chick27_1.9_SPKC16a	num4	36	radius	num4
chick27_1.9_SPKC16a	num4	12	area	num2
chick27_1.9_SPKC16a	num4	16	radius	num4
chick27_1.9_SPKC16a	num4	12	area	num5
chick27_1.9_SPKC16a	num4	18	area	num3
chick27_1.9_SPKC16a	num4	12	radius	num1
chick27_1.9_SPKC16a	num4	20	perimeter	num1
chick27_1.9_SPKC16a	num4	16	perimeter	num3
chick27_1.9_SPKC16a	num4	14	area	num2
chick27_1.9_SPKC16a	num4	16	radius	num5
chick27_1.9_SPKC16a	num4	12	area	num3
chick27_1.9_SPKC16a	num4	16	perimeter	num5
chick27_1.9_SPKC16a	num4	16	radius	num4
chick27_1.9_SPKC16a	num4	22	radius	num1
chick27_1.9_SPKC16a	num4	32	area	num4
chick27_1.9_SPKC16a	num4	28	radius	num5
chick27_1.9_SPKC16a	num4	20	area	num4
chick27_1.9_SPKC16a	num4	6	area	num3
chick27_1.9_SPKC16a	num4	12	perimeter	num3
chick27_1.9_SPKC16a	num4	20	radius	num3
chick27_1.9_SPKC16a	num4	14	perimeter	num4
chick27_1.9_SPKC16a	num4	20	area	num2
chick27_1.9_SPKC16a	num4	38	radius	num4
chick27_1.9_SPKC16a	num4	22	area	num4
chick27_1.9_SPKC16a	num4	16	perimeter	num2
chick27_1.9_SPKC16a	num4	28	radius	num1
chick27_1.9_SPKC16a	num4	10	area	num1
chick27_1.9_SPKC16a	num4	24	perimeter	num5
chick27_1.9_SPKC16a	num4	16	perimeter	num2
chick27_1.9_SPKC16a	num4	16	area	num4
chick27_1.9_SPKC16a	num4	18	radius	num2
chick27_1.9_SPKC16a	num4	8	perimeter	num2
chick27_1.9_SPKC16a	num4	20	perimeter	num3
chick27_1.9_SPKC16a	num4	18	radius	num2
chick27_1.9_SPKC16a	num4	14	radius	num5
chick27_1.9_SPKC16a	num4	6	area	num1
chick27_1.9_SPKC16a	num4	22	area	num1
chick27_1.9_SPKC16a	num4	14	radius	num5
chick27_1.9_SPKC16a	num4	10	radius	num2
chick27_1.9_SPKC16a	num4	4	perimeter	num1
chick27_1.9_SPKC16a	num4	8	radius	num1
chick27_1.9_SPKC16a	num4	8	area	num1
chick27_1.9_SPKC16a	num4	24	area	num5
chick27_1.9_SPKC16a	num4	18	perimeter	num5
chick27_1.9_SPKC16a	num4	18	perimeter	num2
chick27_1.9_SPKC16a	num4	28	radius	num5
chick27_1.9_SPKC16a	num4	18	area	num5
chick27_1.9_SPKC16a	num4	16	radius	num5
chick27_1.9_SPKC16a	num4	32	radius	num2
chick27_1.9_SPKC16a	num4	14	radius	num5
chick27_1.9_SPKC16a	num4	6	radius	num2
chick27_1.9_SPKC16a	num4	18	perimeter	num1
chick27_1.9_SPKC16a	num4	6	area	num3
chick27_1.9_SPKC16a	num4	8	perimeter	num5
chick27_1.9_SPKC16a	num4	30	radius	num2
chick27_1.9_SPKC16a	num4	28	area	num4
chick27_1.9_SPKC16a	num4	22	perimeter	num3
chick27_1.9_SPKC16a	num4	40	area	num4
chick27_1.9_SPKC16a	num4	12	area	num3
chick27_1.9_SPKC16a	num4	20	perimeter	num2
chick27_1.9_SPKC16a	num4	6	perimeter	num3
chick27_1.9_SPKC16a	num4	24	perimeter	num1
chick27_1.9_SPKC16a	num4	28	perimeter	num2
chick27_1.9_SPKC16a	num4	14	perimeter	num3
chick27_1.9_SPKC16a	num4	8	area	num5
chick27_1.9_SPKC16a	num4	24	perimeter	num3
chick27_1.9_SPKC16a	num4	16	radius	num2
chick27_1.9_SPKC16a	num4	34	perimeter	num3
chick27_1.9_SPKC16a	num4	24	perimeter	num4
chick27_1.9_SPKC16a	num4	8	perimeter	num3
chick27_1.9_SPKC16a	num4	6	perimeter	num1
chick27_1.9_SPKC16a	num4	28	radius	num5
chick27_1.9_SPKC16a	num4	24	area	num2
chick27_1.9_SPKC16a	num4	26	radius	num3
chick27_1.9_SPKC16a	num4	14	radius	num1
chick27_1.9_SPKC16a	num4	20	perimeter	num2
chick27_1.9_SPKC16a	num4	6	radius	num1
chick27_1.9_SPKC16a	num4	14	radius	num2
chick27_1.9_SPKC16a	num4	12	radius	num3
chick27_1.9_SPKC16a	num4	18	perimeter	num3
chick27_1.9_SPKC16a	num4	6	radius	num4
chick27_1.9_SPKC16a	num4	16	radius	num4
chick27_1.9_SPKC16a	num4	16	radius	num2
chick27_1.9_SPKC16a	num4	22	radius	num2
chick27_1.9_SPKC16a	num4	18	area	num3
chick27_1.9_SPKC16a	num4	26	radius	num1
chick27_1.9_SPKC16a	num4	20	perimeter	num1
chick27_1.9_SPKC16a	num4	12	radius	num1
chick27_1.9_SPKC16a	num4	12	perimeter	num4
chick27_1.9_SPKC16a	num4	24	area	num1
chick27_1.9_SPKC16a	num4	22	radius	num4
chick27_1.9_SPKC16a	num4	42	perimeter	num4
chick27_1.9_SPKC16a	num4	12	radius	num4
chick27_1.9_SPKC16a	num4	12	area	num2
chick27_1.9_SPKC16a	num4	8	area	num4
chick27_1.9_SPKC16a	num4	10	area	num1
chick27_1.9_SPKC16a	num4	6	perimeter	num5
chick27_1.9_SPKC16a	num4	28	perimeter	num1
chick27_1.9_SPKC16a	num4	12	radius	num3
chick27_1.9_SPKC16a	num4	30	perimeter	num5
chick27_1.9_SPKC16a	num4	20	area	num1
chick27_1.9_SPKC16a	num4	32	area	num5
chick27_1.9_SPKC16a	num4	18	perimeter	num4
chick27_1.9_SPKC16a	num4	10	perimeter	num4
chick27_1.9_SPKC16a	num4	14	perimeter	num3
chick27_1.9_SPKC16a	num4	16	perimeter	num4
chick27_1.9_SPKC16a	num4	12	radius	num5
chick27_1.9_SPKC16a	num4	16	area	num3
chick27_1.9_SPKC16a	num4	14	perimeter	num4
chick27_1.9_SPKC16a	num4	22	perimeter	num5
chick27_1.9_SPKC16a	num4	8	area	num2
chick27_1.9_SPKC16a	num4	8	perimeter	num4
chick27_1.9_SPKC16a	num4	16	perimeter	num2
chick27_1.9_SPKC16a	num4	10	perimeter	num2
chick27_1.9_SPKC16a	num4	22	area	num2
chick27_1.9_SPKC16a	num4	20	area	num5
chick27_1.9_SPKC16a	num4	10	radius	num3
chick27_1.9_SPKC16a	num4	14	area	num4
chick27_1.9_SPKC16a	num4	16	area	num1
chick27_1.9_SPKC16a	num4	8	area	num1
chick27_1.9_SPKC16a	num4	4	radius	num2
chick27_1.9_SPKC16a	num4	10	perimeter	num4
chick27_1.9_SPKC16a	num4	14	radius	num3
chick27_1.9_SPKC16a	num4	18	radius	num5
chick27_1.9_SPKC16a	num4	14	perimeter	num4
chick27_1.9_SPKC16a	num4	14	area	num3
chick27_1.9_SPKC16a	num4	12	area	num5
chick27_1.9_SPKC16a	num4	24	perimeter	num3
chick27_1.9_SPKC16a	num4	8	perimeter	num2
chick27_1.9_SPKC16a	num4	28	perimeter	num3
chick27_1.9_SPKC16a	num4	30	perimeter	num1
chick27_1.9_SPKC16a	num4	26	radius	num5
chick27_1.9_SPKC16a	num4	30	perimeter	num4
chick27_1.9_SPKC16a	num4	30	radius	num2
chick27_1.9_SPKC16a	num4	18	area	num4
chick27_1.9_SPKC16a	num4	26	perimeter	num5
chick27_1.9_SPKC16a	num4	12	radius	num3
chick27_1.9_SPKC16a	num4	16	radius	num1
chick27_1.9_SPKC16a	num4	8	area	num5
chick27_1.9_SPKC16a	num4	16	radius	num4
chick27_1.9_SPKC16a	num4	20	area	num4
chick27_1.9_SPKC16a	num4	22	area	num5
chick27_1.9_SPKC16a	num4	28	perimeter	num2
chick27_1.9_SPKC16a	num4	8	perimeter	num5
chick27_1.9_SPKC16a	num4	6	radius	num4
chick27_1.9_SPKC16a	num4	22	area	num5
chick27_1.9_SPKC16a	num4	20	area	num5
chick27_1.9_SPKC16a	num4	20	perimeter	num2
chick27_1.9_SPKC16a	num4	8	area	num4
chick27_1.9_SPKC16a	num4	20	area	num3
chick27_1.9_SPKC16a	num4	30	perimeter	num2
chick27_1.9_SPKC16a	num4	34	perimeter	num5
chick27_1.9_SPKC16a	num4	24	radius	num5
chick27_1.9_SPKC16a	num4	6	perimeter	num1
chick27_1.9_SPKC16a	num4	6	perimeter	num2
chick27_1.9_SPKC16a	num4	24	perimeter	num5
chick27_1.9_SPKC16a	num4	8	radius	num1
chick27_1.9_SPKC16a	num4	16	area	num2
chick27_1.9_SPKC16a	num4	20	area	num4
chick27_1.9_SPKC16a	num4	2	radius	num1
chick27_1.9_SPKC16a	num4	20	area	num5
chick27_1.9_SPKC16a	num4	22	area	num3
chick27_1.9_SPKC16a	num4	18	area	num4
chick27_1.9_SPKC16a	num4	14	radius	num4
chick27_1.9_SPKC16a	num4	14	area	num2
chick27_1.9_SPKC16a	num4	22	area	num3
chick27_1.9_SPKC16a	num4	30	area	num3
chick27_1.9_SPKC16a	num4	22	perimeter	num3
chick27_1.9_SPKC16a	num4	12	area	num5
chick27_1.9_SPKC16a	num4	12	perimeter	num5
chick27_1.9_SPKC16a	num4	14	perimeter	num1
chick27_1.9_SPKC16a	num4	22	radius	num3
chick27_1.9_SPKC16a	num4	20	radius	num1
chick27_1.9_SPKC16a	num4	30	radius	num2
chick27_1.9_SPKC16a	num4	28	radius	num4
chick27_1.9_SPKC16a	num4	8	radius	num1
chick27_1.9_SPKC16a	num4	16	perimeter	num5
chick27_1.9_SPKC16a	num4	16	radius	num1
chick27_1.9_SPKC16a	num4	16	perimeter	num3
chick27_1.9_SPKC16a	num4	20	radius	num4
chick27_1.9_SPKC16a	num4	28	radius	num3
chick27_1.9_SPKC16a	num4	12	area	num2
chick27_1.9_SPKC16a	num4	14	radius	num3
chick27_1.9_SPKC16a	num4	22	area	num1
chick27_1.9_SPKC16a	num4	24	area	num5
chick27_1.9_SPKC16a	num4	34	area	num2
chick27_1.9_SPKC16a	num4	22	area	num4
chick27_1.9_SPKC16a	num4	6	radius	num2
chick27_1.9_SPKC16a	num4	6	perimeter	num1
chick27_1.9_SPKC16a	num4	28	radius	num4
chick27_1.9_SPKC16a	num4	24	perimeter	num3
chick27_1.9_SPKC16a	num4	22	perimeter	num4
chick27_1.9_SPKC16a	num4	26	area	num4
chick27_1.9_SPKC16a	num4	46	radius	num1
chick27_1.9_SPKC16a	num4	4	perimeter	num1
chick27_1.9_SPKC16a	num4	28	area	num3
chick27_1.9_SPKC16a	num4	16	area	num5
chick27_1.9_SPKC16a	num4	22	perimeter	num3
chick27_1.9_SPKC16a	num4	16	area	num4
chick27_1.9_SPKC16a	num4	14	perimeter	num1
chick27_1.9_SPKC16a	num4	20	perimeter	num4
chick27_1.9_SPKC16a	num4	10	radius	num1
chick27_1.9_SPKC16a	num4	18	perimeter	num1
chick27_1.9_SPKC16a	num4	16	radius	num3
chick27_1.9_SPKC16a	num4	18	perimeter	num3
chick27_1.9_SPKC16a	num4	16	area	num2
chick27_1.9_SPKC16a	num4	16	perimeter	num2
chick27_1.9_SPKC16a	num4	18	radius	num3
chick27_1.9_SPKC16a	num4	20	radius	num3
chick27_1.9_SPKC16a	num4	14	radius	num3
chick27_1.9_SPKC16a	num4	8	area	num5
chick27_1.9_SPKC16a	num4	10	radius	num4
chick27_1.9_SPKC16a	num4	38	radius	num2
chick27_1.9_SPKC16a	num4	32	area	num4
chick27_1.9_SPKC16a	num4	20	perimeter	num5
chick27_1.9_SPKC16a	num4	26	radius	num2
chick27_1.9_SPKC16a	num4	18	radius	num1
chick27_1.9_SPKC16a	num4	14	perimeter	num1
chick27_1.9_SPKC16a	num4	16	area	num2
chick27_1.9_SPKC16a	num4	36	radius	num4
chick27_1.9_SPKC16a	num4	20	perimeter	num2
chick27_1.9_SPKC16a	num4	26	perimeter	num2
chick27_1.9_SPKC16a	num4	14	perimeter	num2
chick27_1.9_SPKC16a	num4	14	perimeter	num2
chick27_1.9_SPKC16a	num4	12	perimeter	num2
chick27_1.9_SPKC16a	num4	2	radius	num2
chick27_1.9_SPKC16a	num4	12	radius	num4
chick27_1.9_SPKC16a	num4	14	perimeter	num2
chick27_1.9_SPKC16a	num4	20	radius	num4
chick27_1.9_SPKC16a	num4	26	radius	num5
chick27_1.9_SPKC16a	num4	10	radius	num3
chick27_1.9_SPKC16a	num4	14	area	num2
chick27_1.9_SPKC16a	num4	20	perimeter	num4
chick27_1.9_SPKC16a	num4	18	area	num2
chick27_1.9_SPKC16a	num4	16	perimeter	num1
chick27_1.9_SPKC16a	num4	18	radius	num3
chick27_1.9_SPKC16a	num4	20	radius	num3
chick27_1.9_SPKC16a	num4	24	area	num5
chick27_1.9_SPKC16a	num4	10	area	num1
chick27_1.9_SPKC16a	num4	10	perimeter	num2
chick27_1.9_SPKC16a	num4	20	area	num4
chick27_1.9_SPKC16a	num4	16	perimeter	num3
chick27_1.9_SPKC16a	num4	22	area	num1
chick27_1.9_SPKC16a	num4	12	area	num2
chick27_1.9_SPKC16a	num4	12	radius	num2
chick27_1.9_SPKC16a	num4	14	area	num1
chick27_1.9_SPKC16a	num4	14	area	num1
chick27_1.9_SPKC16a	num4	20	perimeter	num3
chick27_1.9_SPKC16a	num4	28	radius	num4
chick27_1.9_SPKC16a	num4	16	radius	num1
chick27_1.9_SPKC16a	num4	16	radius	num3
chick27_2_SPK14a	num5	8	area	num1
chick27_2_SPK14a	num5	16	perimeter	num4
chick27_2_SPK14a	num5	24	perimeter	num5
chick27_2_SPK14a	num5	14	area	num3
chick27_2_SPK14a	num5	4	perimeter	num2
chick27_2_SPK14a	num5	10	area	num4
chick27_2_SPK14a	num5	12	area	num5
chick27_2_SPK14a	num5	14	perimeter	num3
chick27_2_SPK14a	num5	8	area	num2
chick27_2_SPK14a	num5	18	radius	num2
chick27_2_SPK14a	num5	10	perimeter	num2
chick27_2_SPK14a	num5	12	perimeter	num3
chick27_2_SPK14a	num5	10	radius	num2
chick27_2_SPK14a	num5	22	radius	num3
chick27_2_SPK14a	num5	2	perimeter	num1
chick27_2_SPK14a	num5	22	radius	num3
chick27_2_SPK14a	num5	6	perimeter	num2
chick27_2_SPK14a	num5	2	radius	num1
chick27_2_SPK14a	num5	14	area	num1
chick27_2_SPK14a	num5	8	perimeter	num5
chick27_2_SPK14a	num5	14	area	num2
chick27_2_SPK14a	num5	8	perimeter	num2
chick27_2_SPK14a	num5	12	perimeter	num1
chick27_2_SPK14a	num5	4	area	num4
chick27_2_SPK14a	num5	10	perimeter	num5
chick27_2_SPK14a	num5	14	radius	num4
chick27_2_SPK14a	num5	10	radius	num4
chick27_2_SPK14a	num5	16	radius	num4
chick27_2_SPK14a	num5	6	perimeter	num5
chick27_2_SPK14a	num5	14	area	num1
chick27_2_SPK14a	num5	12	radius	num1
chick27_2_SPK14a	num5	12	radius	num3
chick27_2_SPK14a	num5	20	radius	num5
chick27_2_SPK14a	num5	20	radius	num3
chick27_2_SPK14a	num5	24	radius	num5
chick27_2_SPK14a	num5	24	perimeter	num5
chick27_2_SPK14a	num5	22	area	num5
chick27_2_SPK14a	num5	16	perimeter	num3
chick27_2_SPK14a	num5	6	area	num3
chick27_2_SPK14a	num5	4	radius	num2
chick27_2_SPK14a	num5	18	radius	num4
chick27_2_SPK14a	num5	18	area	num3
chick27_2_SPK14a	num5	10	area	num4
chick27_2_SPK14a	num5	14	area	num3
chick27_2_SPK14a	num5	10	radius	num3
chick27_2_SPK14a	num5	14	radius	num1
chick27_2_SPK14a	num5	10	radius	num2
chick27_2_SPK14a	num5	10	radius	num5
chick27_2_SPK14a	num5	12	area	num5
chick27_2_SPK14a	num5	2	area	num1
chick27_2_SPK14a	num5	12	perimeter	num5
chick27_2_SPK14a	num5	12	radius	num1
chick27_2_SPK14a	num5	12	radius	num5
chick27_2_SPK14a	num5	12	area	num5
chick27_2_SPK14a	num5	2	area	num3
chick27_2_SPK14a	num5	8	area	num1
chick27_2_SPK14a	num5	6	perimeter	num2
chick27_2_SPK14a	num5	4	perimeter	num1
chick27_2_SPK14a	num5	10	area	num1
chick27_2_SPK14a	num5	10	perimeter	num2
chick27_2_SPK14a	num5	14	area	num5
chick27_2_SPK14a	num5	6	area	num1
chick27_2_SPK14a	num5	12	radius	num4
chick27_2_SPK14a	num5	12	radius	num1
chick27_2_SPK14a	num5	22	radius	num4
chick27_2_SPK14a	num5	14	area	num1
chick27_2_SPK14a	num5	8	radius	num2
chick27_2_SPK14a	num5	18	perimeter	num3
chick27_2_SPK14a	num5	20	perimeter	num5
chick27_2_SPK14a	num5	4	area	num3
chick27_2_SPK14a	num5	22	radius	num3
chick27_2_SPK14a	num5	18	perimeter	num5
chick27_2_SPK14a	num5	6	perimeter	num1
chick27_2_SPK14a	num5	6	area	num1
chick27_2_SPK14a	num5	6	perimeter	num1
chick27_2_SPK14a	num5	24	area	num5
chick27_2_SPK14a	num5	16	radius	num5
chick27_2_SPK14a	num5	6	perimeter	num2
chick27_2_SPK14a	num5	14	perimeter	num2
chick27_2_SPK14a	num5	20	perimeter	num4
chick27_2_SPK14a	num5	20	perimeter	num4
chick27_2_SPK14a	num5	10	radius	num2
chick27_2_SPK14a	num5	10	area	num2
chick27_2_SPK14a	num5	12	perimeter	num4
chick27_2_SPK14a	num5	2	radius	num4
chick27_2_SPK14a	num5	12	radius	num5
chick27_2_SPK14a	num5	12	area	num4
chick27_2_SPK14a	num5	20	radius	num4
chick27_2_SPK14a	num5	18	radius	num1
chick27_2_SPK14a	num5	12	area	num5
chick27_2_SPK14a	num5	8	radius	num4
chick27_2_SPK14a	num5	10	radius	num2
chick27_2_SPK14a	num5	8	area	num4
chick27_2_SPK14a	num5	0	radius	num4
chick27_2_SPK14a	num5	18	perimeter	num1
chick27_2_SPK14a	num5	20	area	num3
chick27_2_SPK14a	num5	14	radius	num5
chick27_2_SPK14a	num5	14	perimeter	num2
chick27_2_SPK14a	num5	8	radius	num4
chick27_2_SPK14a	num5	2	area	num2
chick27_2_SPK14a	num5	12	area	num4
chick27_2_SPK14a	num5	14	perimeter	num5
chick27_2_SPK14a	num5	6	area	num2
chick27_2_SPK14a	num5	18	radius	num3
chick27_2_SPK14a	num5	16	radius	num5
chick27_2_SPK14a	num5	12	area	num4
chick27_2_SPK14a	num5	12	area	num2
chick27_2_SPK14a	num5	18	area	num4
chick27_2_SPK14a	num5	2	radius	num2
chick27_2_SPK14a	num5	4	perimeter	num1
chick27_2_SPK14a	num5	8	perimeter	num5
chick27_2_SPK14a	num5	4	area	num4
chick27_2_SPK14a	num5	8	perimeter	num4
chick27_2_SPK14a	num5	12	area	num3
chick27_2_SPK14a	num5	20	area	num4
chick27_2_SPK14a	num5	4	radius	num2
chick27_2_SPK14a	num5	0	perimeter	num2
chick27_2_SPK14a	num5	6	perimeter	num1
chick27_2_SPK14a	num5	4	radius	num2
chick27_2_SPK14a	num5	4	area	num1
chick27_2_SPK14a	num5	6	perimeter	num2
chick27_2_SPK14a	num5	6	perimeter	num2
chick27_2_SPK14a	num5	16	area	num1
chick27_2_SPK14a	num5	22	area	num5
chick27_2_SPK14a	num5	8	perimeter	num2
chick27_2_SPK14a	num5	6	perimeter	num3
chick27_2_SPK14a	num5	10	radius	num1
chick27_2_SPK14a	num5	14	radius	num5
chick27_2_SPK14a	num5	10	radius	num3
chick27_2_SPK14a	num5	2	area	num2
chick27_2_SPK14a	num5	12	radius	num4
chick27_2_SPK14a	num5	16	perimeter	num4
chick27_2_SPK14a	num5	14	radius	num5
chick27_2_SPK14a	num5	8	area	num2
chick27_2_SPK14a	num5	18	perimeter	num2
chick27_2_SPK14a	num5	10	area	num1
chick27_2_SPK14a	num5	18	radius	num4
chick27_2_SPK14a	num5	8	perimeter	num5
chick27_2_SPK14a	num5	8	radius	num2
chick27_2_SPK14a	num5	18	radius	num2
chick27_2_SPK14a	num5	8	area	num4
chick27_2_SPK14a	num5	12	area	num1
chick27_2_SPK14a	num5	6	perimeter	num1
chick27_2_SPK14a	num5	20	perimeter	num1
chick27_2_SPK14a	num5	8	radius	num2
chick27_2_SPK14a	num5	18	area	num5
chick27_2_SPK14a	num5	4	perimeter	num3
chick27_2_SPK14a	num5	12	area	num4
chick27_2_SPK14a	num5	16	perimeter	num5
chick27_2_SPK14a	num5	6	radius	num1
chick27_2_SPK14a	num5	8	perimeter	num3
chick27_2_SPK14a	num5	8	perimeter	num2
chick27_2_SPK14a	num5	10	radius	num4
chick27_2_SPK14a	num5	10	area	num3
chick27_2_SPK14a	num5	14	area	num2
chick27_2_SPK14a	num5	18	area	num5
chick27_2_SPK14a	num5	12	radius	num5
chick27_2_SPK14a	num5	4	radius	num2
chick27_2_SPK14a	num5	18	area	num4
chick27_2_SPK14a	num5	0	perimeter	num3
chick27_2_SPK14a	num5	10	radius	num1
chick27_2_SPK14a	num5	20	area	num3
chick27_2_SPK14a	num5	12	radius	num1
chick27_2_SPK14a	num5	10	radius	num2
chick27_2_SPK14a	num5	10	radius	num4
chick27_2_SPK14a	num5	14	radius	num4
chick27_2_SPK14a	num5	12	area	num4
chick27_2_SPK14a	num5	16	radius	num1
chick27_2_SPK14a	num5	14	perimeter	num2
chick27_2_SPK14a	num5	8	area	num5
chick27_2_SPK14a	num5	18	radius	num5
chick27_2_SPK14a	num5	6	area	num3
chick27_2_SPK14a	num5	6	perimeter	num2
chick27_2_SPK14a	num5	20	perimeter	num5
chick27_2_SPK14a	num5	12	perimeter	num3
chick27_2_SPK14a	num5	8	area	num2
chick27_2_SPK14a	num5	8	area	num2
chick27_2_SPK14a	num5	4	radius	num3
chick27_2_SPK14a	num5	14	area	num3
chick27_2_SPK14a	num5	8	perimeter	num4
chick27_2_SPK14a	num5	18	perimeter	num4
chick27_2_SPK14a	num5	2	perimeter	num1
chick27_2_SPK14a	num5	8	radius	num2
chick27_2_SPK14a	num5	18	perimeter	num5
chick27_2_SPK14a	num5	12	perimeter	num5
chick27_2_SPK14a	num5	4	area	num2
chick27_2_SPK14a	num5	0	perimeter	num4
chick27_2_SPK14a	num5	2	perimeter	num3
chick27_2_SPK14a	num5	4	area	num4
chick27_2_SPK14a	num5	8	area	num1
chick27_2_SPK14a	num5	2	area	num2
chick27_2_SPK14a	num5	16	area	num3
chick27_2_SPK14a	num5	18	area	num3
chick27_2_SPK14a	num5	4	radius	num5
chick27_2_SPK14a	num5	6	perimeter	num2
chick27_2_SPK14a	num5	4	area	num3
chick27_2_SPK14a	num5	10	perimeter	num1
chick27_2_SPK14a	num5	8	radius	num3
chick27_2_SPK14a	num5	24	radius	num5
chick27_2_SPK14a	num5	12	radius	num2
chick27_2_SPK14a	num5	6	area	num4
chick27_2_SPK14a	num5	12	area	num2
chick27_2_SPK14a	num5	4	radius	num3
chick27_2_SPK14a	num5	10	perimeter	num1
chick27_2_SPK14a	num5	14	radius	num5
chick27_2_SPK14a	num5	8	perimeter	num4
chick27_2_SPK14a	num5	6	area	num5
chick27_2_SPK14a	num5	18	perimeter	num5
chick27_2_SPK14a	num5	10	area	num2
chick27_2_SPK14a	num5	16	area	num2
chick27_2_SPK14a	num5	8	radius	num1
chick27_2_SPK14a	num5	10	perimeter	num3
chick27_2_SPK14a	num5	10	perimeter	num2
chick27_2_SPK14a	num5	14	perimeter	num2
chick27_2_SPK14a	num5	20	perimeter	num5
chick27_2_SPK14a	num5	6	area	num2
chick27_2_SPK14a	num5	22	area	num5
chick27_2_SPK14a	num5	24	area	num5
chick27_2_SPK14a	num5	8	perimeter	num4
chick27_2_SPK14a	num5	20	radius	num4
chick27_2_SPK14a	num5	8	perimeter	num5
chick27_2_SPK14a	num5	14	area	num2
chick27_2_SPK14a	num5	10	area	num3
chick27_2_SPK14a	num5	22	perimeter	num1
chick27_2_SPK14a	num5	10	area	num2
chick27_2_SPK14a	num5	14	perimeter	num4
chick27_2_SPK14a	num5	8	perimeter	num2
chick27_2_SPK14a	num5	10	area	num3
chick27_2_SPK14a	num5	10	area	num5
chick27_2_SPK14a	num5	8	area	num1
chick27_2_SPK14a	num5	22	perimeter	num1
chick27_2_SPK14a	num5	16	perimeter	num4
chick27_2_SPK14a	num5	12	perimeter	num5
chick27_2_SPK14a	num5	14	radius	num1
chick27_2_SPK14a	num5	14	area	num1
chick27_2_SPK14a	num5	20	area	num4
chick27_2_SPK14a	num5	12	radius	num4
chick27_2_SPK14a	num5	12	perimeter	num1
chick27_2_SPK14a	num5	20	area	num3
chick27_2_SPK14a	num5	6	radius	num2
chick27_2_SPK14a	num5	6	area	num1
chick27_2_SPK14a	num5	14	radius	num4
chick27_2_SPK14a	num5	18	perimeter	num2
chick27_2_SPK14a	num5	10	radius	num1
chick27_2_SPK14a	num5	30	area	num4
chick27_2_SPK14a	num5	4	perimeter	num2
chick27_2_SPK14a	num5	10	area	num1
chick27_2_SPK14a	num5	10	radius	num4
chick27_2_SPK14a	num5	16	perimeter	num5
chick27_2_SPK14a	num5	14	area	num5
chick27_2_SPK14a	num5	18	radius	num1
chick27_2_SPK14a	num5	6	perimeter	num4
chick27_2_SPK14a	num5	28	area	num4
chick27_2_SPK14a	num5	12	perimeter	num4
chick27_2_SPK14a	num5	32	radius	num5
chick27_2_SPK14a	num5	8	perimeter	num3
chick27_2_SPK14a	num5	20	perimeter	num5
chick27_2_SPK14a	num5	6	perimeter	num5
chick27_2_SPK14a	num5	16	area	num3
chick27_2_SPK14a	num5	8	radius	num1
chick27_2_SPK14a	num5	12	radius	num2
chick27_2_SPK14a	num5	18	area	num4
chick27_2_SPK14a	num5	18	area	num3
chick27_2_SPK14a	num5	4	perimeter	num4
chick27_2_SPK14a	num5	8	perimeter	num2
chick27_2_SPK14a	num5	20	perimeter	num3
chick27_2_SPK14a	num5	22	radius	num3
chick27_2_SPK14a	num5	14	perimeter	num1
chick27_2_SPK14a	num5	18	perimeter	num3
chick27_2_SPK14a	num5	18	perimeter	num5
chick27_2_SPK14a	num5	16	area	num1
chick27_2_SPK14a	num5	14	radius	num3
chick27_2_SPK14a	num5	8	area	num2
chick27_2_SPK14a	num5	18	area	num4
chick27_2_SPK14a	num5	8	perimeter	num2
chick27_2_SPK14a	num5	16	radius	num2
chick27_2_SPK14a	num5	20	area	num1
chick27_2_SPK14a	num5	16	perimeter	num5
chick27_2_SPK14a	num5	16	area	num2
chick27_2_SPK14a	num5	6	perimeter	num1
chick27_2_SPK14a	num5	12	area	num4
chick27_2_SPK14a	num5	28	radius	num5
chick27_2_SPK14a	num5	8	perimeter	num5
chick27_2_SPK14a	num5	18	perimeter	num4
chick27_2_SPK14a	num5	18	radius	num4
chick27_2_SPK14a	num5	20	area	num5
chick27_2_SPK14a	num5	14	radius	num4
chick27_2_SPK14a	num5	12	radius	num3
chick27_2_SPK14a	num5	10	perimeter	num5
chick27_2_SPK14a	num5	14	area	num4
chick27_2_SPK14a	num5	10	perimeter	num1
chick27_2_SPK14a	num5	10	area	num1
chick27_2_SPK14a	num5	4	radius	num1
chick27_2_SPK14a	num5	10	perimeter	num1
chick27_2_SPK14a	num5	14	radius	num5
chick27_2_SPK14a	num5	4	perimeter	num1
chick27_2_SPK14a	num5	16	radius	num2
chick27_2_SPK14a	num5	0	radius	num3
chick27_2_SPK14a	num5	8	perimeter	num3
chick27_2_SPK14a	num5	24	radius	num5
chick27_2_SPK14a	num5	18	perimeter	num3
chick27_2_SPK14a	num5	12	area	num3
chick27_2_SPK14a	num5	10	area	num5
chick27_2_SPK14a	num5	26	radius	num4
chick27_2_SPK14a	num5	16	area	num3
chick27_2_SPK14a	num5	14	perimeter	num5
chick27_2_SPK14a	num5	8	radius	num3
chick27_2_SPK14a	num5	8	radius	num1
chick27_2_SPK14a	num5	10	radius	num2
chick27_2_SPK14a	num5	10	area	num5
chick27_2_SPK14a	num5	16	perimeter	num3
chick27_2_SPK14a	num5	12	perimeter	num3
chick27_2_SPK14a	num5	6	radius	num3
chick27_2_SPK14a	num5	8	radius	num1
chick27_2_SPK14a	num5	10	radius	num5
chick27_2_SPK14a	num5	6	area	num3
chick27_2_SPK14a	num5	12	perimeter	num2
chick27_2_SPK14a	num5	8	perimeter	num1
chick27_2_SPK14a	num5	4	area	num1
chick27_2_SPK14a	num5	14	perimeter	num2
chick27_2_SPK14a	num5	8	perimeter	num3
chick27_2_SPK14a	num5	10	area	num1
chick27_2_SPK14a	num5	10	radius	num4
chick27_2_SPK14a	num5	6	radius	num1
chick27_2_SPK14a	num5	10	radius	num4
chick27_2_SPK14a	num5	12	perimeter	num4
chick27_2_SPK14a	num5	6	radius	num1
chick27_2_SPK14a	num5	6	perimeter	num5
chick27_2_SPK14a	num5	14	radius	num3
chick27_2_SPK14a	num5	8	perimeter	num1
chick27_2_SPK14a	num5	10	area	num5
chick27_2_SPK14a	num5	18	perimeter	num2
chick27_2_SPK14a	num5	8	perimeter	num2
chick27_2_SPK14a	num5	2	perimeter	num3
chick27_2_SPK14a	num5	12	area	num3
chick27_2_SPK14a	num5	12	perimeter	num2
chick27_2_SPK14a	num5	2	area	num2
chick27_2_SPK14a	num5	18	radius	num5
chick27_2_SPK14a	num5	4	perimeter	num1
chick27_2_SPK14a	num5	16	radius	num4
chick27_2_SPK14a	num5	10	area	num5
chick27_2_SPK14a	num5	22	area	num3
chick27_2_SPK14a	num5	12	area	num4
chick27_2_SPK14a	num5	18	radius	num3
chick27_2_SPK14a	num5	12	area	num5
chick27_2_SPK14a	num5	8	radius	num5
chick27_2_SPK14a	num5	14	radius	num5
chick27_2_SPK14a	num5	8	radius	num5
chick27_2_SPK14a	num5	8	radius	num1
chick27_2_SPK14a	num5	10	area	num4
chick27_2_SPK14a	num5	22	radius	num5
chick27_2_SPK14a	num5	6	area	num4
chick27_2_SPK14a	num5	6	perimeter	num2
chick27_2_SPK14a	num5	6	area	num4
chick27_2_SPK14a	num5	10	radius	num2
chick27_2_SPK14a	num5	4	perimeter	num1
chick27_2_SPK14a	num5	8	perimeter	num5
chick27_2_SPK14a	num5	10	perimeter	num4
chick27_2_SPK14a	num5	8	area	num3
chick27_2_SPK14a	num5	8	area	num4
chick27_2_SPK14a	num5	8	perimeter	num2
chick27_2_SPK14a	num5	4	area	num1
chick27_2_SPK14a	num5	16	radius	num3
chick27_2_SPK14a	num5	12	perimeter	num3
chick27_2_SPK14a	num5	6	radius	num1
chick27_2_SPK14a	num5	4	area	num4
chick27_2_SPK14a	num5	10	area	num1
chick27_2_SPK14a	num5	6	radius	num1
chick27_2_SPK14a	num5	2	area	num2
chick27_2_SPK14a	num5	4	area	num1
chick27_2_SPK09a	num5	6	area	num1
chick27_2_SPK09a	num5	10	perimeter	num4
chick27_2_SPK09a	num5	10	perimeter	num5
chick27_2_SPK09a	num5	2	area	num3
chick27_2_SPK09a	num5	2	perimeter	num2
chick27_2_SPK09a	num5	10	area	num4
chick27_2_SPK09a	num5	20	area	num5
chick27_2_SPK09a	num5	4	perimeter	num3
chick27_2_SPK09a	num5	2	area	num2
chick27_2_SPK09a	num5	6	radius	num2
chick27_2_SPK09a	num5	10	perimeter	num2
chick27_2_SPK09a	num5	6	perimeter	num3
chick27_2_SPK09a	num5	4	radius	num2
chick27_2_SPK09a	num5	4	radius	num3
chick27_2_SPK09a	num5	6	perimeter	num1
chick27_2_SPK09a	num5	2	radius	num3
chick27_2_SPK09a	num5	8	perimeter	num2
chick27_2_SPK09a	num5	0	radius	num1
chick27_2_SPK09a	num5	8	area	num1
chick27_2_SPK09a	num5	8	perimeter	num5
chick27_2_SPK09a	num5	10	area	num2
chick27_2_SPK09a	num5	4	perimeter	num2
chick27_2_SPK09a	num5	0	perimeter	num1
chick27_2_SPK09a	num5	4	area	num4
chick27_2_SPK09a	num5	4	perimeter	num5
chick27_2_SPK09a	num5	6	radius	num4
chick27_2_SPK09a	num5	12	radius	num4
chick27_2_SPK09a	num5	14	radius	num4
chick27_2_SPK09a	num5	12	perimeter	num5
chick27_2_SPK09a	num5	2	area	num1
chick27_2_SPK09a	num5	0	radius	num1
chick27_2_SPK09a	num5	4	radius	num3
chick27_2_SPK09a	num5	6	radius	num5
chick27_2_SPK09a	num5	6	radius	num3
chick27_2_SPK09a	num5	6	radius	num5
chick27_2_SPK09a	num5	4	perimeter	num5
chick27_2_SPK09a	num5	14	area	num5
chick27_2_SPK09a	num5	10	perimeter	num3
chick27_2_SPK09a	num5	4	area	num3
chick27_2_SPK09a	num5	6	radius	num2
chick27_2_SPK09a	num5	8	radius	num4
chick27_2_SPK09a	num5	6	area	num3
chick27_2_SPK09a	num5	2	area	num4
chick27_2_SPK09a	num5	4	area	num3
chick27_2_SPK09a	num5	6	radius	num3
chick27_2_SPK09a	num5	8	radius	num1
chick27_2_SPK09a	num5	4	radius	num2
chick27_2_SPK09a	num5	4	radius	num5
chick27_2_SPK09a	num5	4	area	num5
chick27_2_SPK09a	num5	4	area	num1
chick27_2_SPK09a	num5	6	perimeter	num5
chick27_2_SPK09a	num5	10	radius	num1
chick27_2_SPK09a	num5	10	radius	num5
chick27_2_SPK09a	num5	8	area	num5
chick27_2_SPK09a	num5	2	area	num3
chick27_2_SPK09a	num5	6	area	num1
chick27_2_SPK09a	num5	12	perimeter	num2
chick27_2_SPK09a	num5	8	perimeter	num1
chick27_2_SPK09a	num5	16	area	num1
chick27_2_SPK09a	num5	2	perimeter	num2
chick27_2_SPK09a	num5	12	area	num5
chick27_2_SPK09a	num5	2	area	num1
chick27_2_SPK09a	num5	6	radius	num4
chick27_2_SPK09a	num5	2	radius	num1
chick27_2_SPK09a	num5	14	radius	num4
chick27_2_SPK09a	num5	10	area	num1
chick27_2_SPK09a	num5	4	radius	num2
chick27_2_SPK09a	num5	8	perimeter	num3
chick27_2_SPK09a	num5	12	perimeter	num5
chick27_2_SPK09a	num5	10	area	num3
chick27_2_SPK09a	num5	8	radius	num3
chick27_2_SPK09a	num5	12	perimeter	num5
chick27_2_SPK09a	num5	6	perimeter	num1
chick27_2_SPK09a	num5	4	area	num1
chick27_2_SPK09a	num5	2	perimeter	num1
chick27_2_SPK09a	num5	14	area	num5
chick27_2_SPK09a	num5	0	radius	num5
chick27_2_SPK09a	num5	6	perimeter	num2
chick27_2_SPK09a	num5	12	perimeter	num2
chick27_2_SPK09a	num5	0	perimeter	num4
chick27_2_SPK09a	num5	8	perimeter	num4
chick27_2_SPK09a	num5	8	radius	num2
chick27_2_SPK09a	num5	8	area	num2
chick27_2_SPK09a	num5	4	perimeter	num4
chick27_2_SPK09a	num5	4	radius	num4
chick27_2_SPK09a	num5	6	radius	num5
chick27_2_SPK09a	num5	12	area	num4
chick27_2_SPK09a	num5	8	radius	num4
chick27_2_SPK09a	num5	0	radius	num1
chick27_2_SPK09a	num5	10	area	num5
chick27_2_SPK09a	num5	6	radius	num4
chick27_2_SPK09a	num5	0	radius	num2
chick27_2_SPK09a	num5	4	area	num4
chick27_2_SPK09a	num5	8	radius	num4
chick27_2_SPK09a	num5	8	perimeter	num1
chick27_2_SPK09a	num5	2	area	num3
chick27_2_SPK09a	num5	10	radius	num5
chick27_2_SPK09a	num5	8	perimeter	num2
chick27_2_SPK09a	num5	10	radius	num4
chick27_2_SPK09a	num5	2	area	num2
chick27_2_SPK09a	num5	4	area	num4
chick27_2_SPK09a	num5	4	perimeter	num5
chick27_2_SPK09a	num5	6	area	num2
chick27_2_SPK09a	num5	8	radius	num3
chick27_2_SPK09a	num5	12	radius	num5
chick27_2_SPK09a	num5	12	area	num4
chick27_2_SPK09a	num5	6	area	num2
chick27_2_SPK09a	num5	8	area	num4
chick27_2_SPK09a	num5	6	radius	num2
chick27_2_SPK09a	num5	8	perimeter	num1
chick27_2_SPK09a	num5	4	perimeter	num5
chick27_2_SPK09a	num5	6	area	num4
chick27_2_SPK09a	num5	8	perimeter	num4
chick27_2_SPK09a	num5	4	area	num3
chick27_2_SPK09a	num5	10	area	num4
chick27_2_SPK09a	num5	8	radius	num2
chick27_2_SPK09a	num5	4	perimeter	num2
chick27_2_SPK09a	num5	8	perimeter	num1
chick27_2_SPK09a	num5	4	radius	num2
chick27_2_SPK09a	num5	8	area	num1
chick27_2_SPK09a	num5	12	perimeter	num2
chick27_2_SPK09a	num5	4	perimeter	num2
chick27_2_SPK09a	num5	8	area	num1
chick27_2_SPK09a	num5	6	area	num5
chick27_2_SPK09a	num5	10	perimeter	num2
chick27_2_SPK09a	num5	6	perimeter	num3
chick27_2_SPK09a	num5	8	radius	num1
chick27_2_SPK09a	num5	14	radius	num5
chick27_2_SPK09a	num5	16	radius	num3
chick27_2_SPK09a	num5	2	area	num2
chick27_2_SPK09a	num5	8	radius	num4
chick27_2_SPK09a	num5	10	perimeter	num4
chick27_2_SPK09a	num5	18	radius	num5
chick27_2_SPK09a	num5	10	area	num2
chick27_2_SPK09a	num5	2	perimeter	num2
chick27_2_SPK09a	num5	4	area	num1
chick27_2_SPK09a	num5	8	radius	num4
chick27_2_SPK09a	num5	4	perimeter	num5
chick27_2_SPK09a	num5	4	radius	num2
chick27_2_SPK09a	num5	6	radius	num2
chick27_2_SPK09a	num5	8	area	num4
chick27_2_SPK09a	num5	8	area	num1
chick27_2_SPK09a	num5	10	perimeter	num1
chick27_2_SPK09a	num5	0	perimeter	num1
chick27_2_SPK09a	num5	4	radius	num2
chick27_2_SPK09a	num5	18	area	num5
chick27_2_SPK09a	num5	2	perimeter	num3
chick27_2_SPK09a	num5	4	area	num4
chick27_2_SPK09a	num5	14	perimeter	num5
chick27_2_SPK09a	num5	2	radius	num1
chick27_2_SPK09a	num5	10	perimeter	num3
chick27_2_SPK09a	num5	6	perimeter	num2
chick27_2_SPK09a	num5	12	radius	num4
chick27_2_SPK09a	num5	6	area	num3
chick27_2_SPK09a	num5	4	area	num2
chick27_2_SPK09a	num5	16	area	num5
chick27_2_SPK09a	num5	2	radius	num5
chick27_2_SPK09a	num5	6	radius	num2
chick27_2_SPK09a	num5	6	area	num4
chick27_2_SPK09a	num5	10	perimeter	num3
chick27_2_SPK09a	num5	10	radius	num1
chick27_2_SPK09a	num5	12	area	num3
chick27_2_SPK09a	num5	2	radius	num1
chick27_2_SPK09a	num5	12	radius	num2
chick27_2_SPK09a	num5	4	radius	num4
chick27_2_SPK09a	num5	6	radius	num4
chick27_2_SPK09a	num5	8	area	num4
chick27_2_SPK09a	num5	10	radius	num1
chick27_2_SPK09a	num5	6	perimeter	num2
chick27_2_SPK09a	num5	4	area	num5
chick27_2_SPK09a	num5	14	radius	num5
chick27_2_SPK09a	num5	6	area	num3
chick27_2_SPK09a	num5	2	perimeter	num2
chick27_2_SPK09a	num5	4	perimeter	num5
chick27_2_SPK09a	num5	8	perimeter	num3
chick27_2_SPK09a	num5	10	area	num2
chick27_2_SPK09a	num5	4	area	num2
chick27_2_SPK09a	num5	4	radius	num3
chick27_2_SPK09a	num5	2	area	num3
chick27_2_SPK09a	num5	6	perimeter	num4
chick27_2_SPK09a	num5	8	perimeter	num4
chick27_2_SPK09a	num5	2	perimeter	num1
chick27_2_SPK09a	num5	6	radius	num2
chick27_2_SPK09a	num5	18	perimeter	num5
chick27_2_SPK09a	num5	12	perimeter	num5
chick27_2_SPK09a	num5	2	area	num2
chick27_2_SPK09a	num5	10	perimeter	num4
chick27_2_SPK09a	num5	6	perimeter	num3
chick27_2_SPK09a	num5	4	area	num4
chick27_2_SPK09a	num5	10	area	num1
chick27_2_SPK09a	num5	6	area	num2
chick27_2_SPK09a	num5	16	area	num3
chick27_2_SPK09a	num5	8	area	num3
chick27_2_SPK09a	num5	10	radius	num5
chick27_2_SPK09a	num5	6	perimeter	num2
chick27_2_SPK09a	num5	0	area	num3
chick27_2_SPK09a	num5	0	perimeter	num1
chick27_2_SPK09a	num5	2	radius	num3
chick27_2_SPK09a	num5	10	radius	num5
chick27_2_SPK09a	num5	2	radius	num2
chick27_2_SPK09a	num5	6	area	num4
chick27_2_SPK09a	num5	0	area	num2
chick27_2_SPK09a	num5	0	radius	num3
chick27_2_SPK09a	num5	2	perimeter	num1
chick27_2_SPK09a	num5	10	radius	num5
chick27_2_SPK09a	num5	6	perimeter	num4
chick27_2_SPK09a	num5	4	area	num5
chick27_2_SPK09a	num5	12	perimeter	num5
chick27_2_SPK09a	num5	6	area	num2
chick27_2_SPK09a	num5	10	area	num2
chick27_2_SPK09a	num5	2	radius	num1
chick27_2_SPK09a	num5	2	perimeter	num3
chick27_2_SPK09a	num5	10	perimeter	num2
chick27_2_SPK09a	num5	6	perimeter	num2
chick27_2_SPK09a	num5	10	perimeter	num5
chick27_2_SPK09a	num5	2	area	num2
chick27_2_SPK09a	num5	4	area	num5
chick27_2_SPK09a	num5	6	area	num5
chick27_2_SPK09a	num5	12	perimeter	num4
chick27_2_SPK09a	num5	2	radius	num4
chick27_2_SPK09a	num5	8	perimeter	num5
chick27_2_SPK09a	num5	16	area	num2
chick27_2_SPK09a	num5	2	area	num3
chick27_2_SPK09a	num5	4	perimeter	num1
chick27_2_SPK09a	num5	8	area	num2
chick27_2_SPK09a	num5	8	perimeter	num4
chick27_2_SPK09a	num5	4	perimeter	num2
chick27_2_SPK09a	num5	6	area	num3
chick27_2_SPK09a	num5	6	area	num5
chick27_2_SPK09a	num5	6	area	num1
chick27_2_SPK09a	num5	4	perimeter	num1
chick27_2_SPK09a	num5	6	perimeter	num4
chick27_2_SPK09a	num5	4	perimeter	num5
chick27_2_SPK09a	num5	4	radius	num1
chick27_2_SPK09a	num5	16	area	num1
chick27_2_SPK09a	num5	2	area	num4
chick27_2_SPK09a	num5	4	radius	num4
chick27_2_SPK09a	num5	4	perimeter	num1
chick27_2_SPK09a	num5	6	area	num3
chick27_2_SPK09a	num5	2	radius	num2
chick27_2_SPK09a	num5	4	area	num1
chick27_2_SPK09a	num5	6	radius	num4
chick27_2_SPK09a	num5	8	perimeter	num2
chick27_2_SPK09a	num5	0	radius	num1
chick27_2_SPK09a	num5	2	area	num4
chick27_2_SPK09a	num5	6	perimeter	num2
chick27_2_SPK09a	num5	2	area	num1
chick27_2_SPK09a	num5	12	radius	num4
chick27_2_SPK09a	num5	6	perimeter	num5
chick27_2_SPK09a	num5	8	area	num5
chick27_2_SPK09a	num5	6	radius	num1
chick27_2_SPK09a	num5	2	perimeter	num4
chick27_2_SPK09a	num5	10	area	num4
chick27_2_SPK09a	num5	8	perimeter	num4
chick27_2_SPK09a	num5	8	radius	num5
chick27_2_SPK09a	num5	4	perimeter	num3
chick27_2_SPK09a	num5	6	perimeter	num5
chick27_2_SPK09a	num5	0	perimeter	num5
chick27_2_SPK09a	num5	4	area	num3
chick27_2_SPK09a	num5	6	radius	num1
chick27_2_SPK09a	num5	6	radius	num2
chick27_2_SPK09a	num5	6	area	num4
chick27_2_SPK09a	num5	8	area	num3
chick27_2_SPK09a	num5	6	perimeter	num4
chick27_2_SPK09a	num5	6	perimeter	num2
chick27_2_SPK09a	num5	6	perimeter	num3
chick27_2_SPK09a	num5	4	radius	num3
chick27_2_SPK09a	num5	10	perimeter	num1
chick27_2_SPK09a	num5	6	perimeter	num3
chick27_2_SPK09a	num5	6	perimeter	num5
chick27_2_SPK09a	num5	2	area	num1
chick27_2_SPK09a	num5	10	radius	num3
chick27_2_SPK09a	num5	4	area	num2
chick27_2_SPK09a	num5	4	area	num4
chick27_2_SPK09a	num5	0	perimeter	num2
chick27_2_SPK09a	num5	8	radius	num2
chick27_2_SPK09a	num5	4	area	num1
chick27_2_SPK09a	num5	4	perimeter	num5
chick27_2_SPK09a	num5	10	area	num2
chick27_2_SPK09a	num5	6	perimeter	num1
chick27_2_SPK09a	num5	10	area	num4
chick27_2_SPK09a	num5	8	radius	num5
chick27_2_SPK09a	num5	6	perimeter	num5
chick27_2_SPK09a	num5	10	perimeter	num4
chick27_2_SPK09a	num5	10	radius	num4
chick27_2_SPK09a	num5	8	area	num5
chick27_2_SPK09a	num5	12	radius	num4
chick27_2_SPK09a	num5	2	radius	num3
chick27_2_SPK09a	num5	6	perimeter	num5
chick27_2_SPK09a	num5	10	area	num4
chick27_2_SPK09a	num5	4	perimeter	num1
chick27_2_SPK09a	num5	12	area	num1
chick27_2_SPK09a	num5	6	radius	num1
chick27_2_SPK09a	num5	8	perimeter	num1
chick27_2_SPK09a	num5	0	radius	num5
chick27_2_SPK09a	num5	2	perimeter	num1
chick27_2_SPK09a	num5	10	radius	num2
chick27_2_SPK09a	num5	4	radius	num3
chick27_2_SPK09a	num5	8	perimeter	num3
chick27_2_SPK09a	num5	6	radius	num5
chick27_2_SPK09a	num5	6	perimeter	num3
chick27_2_SPK09a	num5	14	area	num3
chick27_2_SPK09a	num5	4	area	num5
chick27_2_SPK09a	num5	4	radius	num4
chick27_2_SPK09a	num5	12	area	num3
chick27_2_SPK09a	num5	8	perimeter	num5
chick27_2_SPK09a	num5	8	radius	num3
chick27_2_SPK09a	num5	6	radius	num1
chick27_2_SPK09a	num5	8	radius	num2
chick27_2_SPK09a	num5	0	area	num5
chick27_2_SPK09a	num5	8	perimeter	num3
chick27_2_SPK09a	num5	4	perimeter	num3
chick27_2_SPK09a	num5	2	radius	num3
chick27_2_SPK09a	num5	4	radius	num1
chick27_2_SPK09a	num5	6	radius	num5
chick27_2_SPK09a	num5	10	area	num3
chick27_2_SPK09a	num5	2	perimeter	num2
chick27_2_SPK09a	num5	4	perimeter	num1
chick27_2_SPK09a	num5	2	area	num1
chick27_2_SPK09a	num5	2	perimeter	num2
chick27_2_SPK09a	num5	4	perimeter	num3
chick27_2_SPK09a	num5	2	area	num1
chick27_2_SPK09a	num5	0	radius	num4
chick27_2_SPK09a	num5	6	radius	num1
chick27_2_SPK09a	num5	6	radius	num4
chick27_2_SPK09a	num5	10	perimeter	num4
chick27_2_SPK09a	num5	0	radius	num1
chick27_2_SPK09a	num5	0	perimeter	num5
chick27_2_SPK09a	num5	0	radius	num3
chick27_2_SPK09a	num5	4	perimeter	num1
chick27_2_SPK09a	num5	16	area	num5
chick27_2_SPK09a	num5	2	perimeter	num2
chick27_2_SPK09a	num5	8	perimeter	num2
chick27_2_SPK09a	num5	0	perimeter	num3
chick27_2_SPK09a	num5	6	area	num3
chick27_2_SPK09a	num5	10	perimeter	num2
chick27_2_SPK09a	num5	4	area	num2
chick27_2_SPK09a	num5	4	radius	num5
chick27_2_SPK09a	num5	4	perimeter	num1
chick27_2_SPK09a	num5	8	radius	num4
chick27_2_SPK09a	num5	0	area	num5
chick27_2_SPK09a	num5	6	area	num3
chick27_2_SPK09a	num5	4	area	num4
chick27_2_SPK09a	num5	2	radius	num3
chick27_2_SPK09a	num5	2	area	num5
chick27_2_SPK09a	num5	6	radius	num5
chick27_2_SPK09a	num5	4	radius	num5
chick27_2_SPK09a	num5	8	radius	num5
chick27_2_SPK09a	num5	0	radius	num1
chick27_2_SPK09a	num5	8	area	num4
chick27_2_SPK09a	num5	10	radius	num5
chick27_2_SPK09a	num5	2	area	num4
chick27_2_SPK09a	num5	6	perimeter	num2
chick27_2_SPK09a	num5	4	area	num4
chick27_2_SPK09a	num5	0	radius	num2
chick27_2_SPK09a	num5	4	perimeter	num1
chick27_2_SPK09a	num5	4	perimeter	num5
chick27_2_SPK09a	num5	8	perimeter	num4
chick27_2_SPK09a	num5	2	area	num3
chick27_2_SPK09a	num5	6	area	num4
chick27_2_SPK09a	num5	4	area	num1
chick27_2_SPK09a	num5	4	radius	num3
chick27_2_SPK09a	num5	12	perimeter	num3
chick27_2_SPK09a	num5	2	radius	num1
chick27_2_SPK09a	num5	2	area	num4
chick27_2_SPK09a	num5	2	area	num1
chick27_2_SPK09a	num5	6	radius	num1
chick27_2_SPK09a	num5	0	area	num2
chick27_2_SPK09a	num5	4	area	num1
chick28_1.1_SPK05a	num1	0	perimeter	num4
chick28_1.1_SPK05a	num1	2	area	num4
chick28_1.1_SPK05a	num1	0	radius	num4
chick28_1.1_SPK05a	num1	4	perimeter	num4
chick28_1.1_SPK05a	num1	4	area	num1
chick28_1.1_SPK05a	num1	0	area	num1
chick28_1.1_SPK05a	num1	0	area	num4
chick28_1.1_SPK05a	num1	2	perimeter	num5
chick28_1.1_SPK05a	num1	0	area	num2
chick28_1.1_SPK05a	num1	2	radius	num2
chick28_1.1_SPK05a	num1	4	area	num2
chick28_1.1_SPK05a	num1	0	area	num1
chick28_1.1_SPK05a	num1	10	perimeter	num1
chick28_1.1_SPK05a	num1	4	radius	num2
chick28_1.1_SPK05a	num1	8	radius	num2
chick28_1.1_SPK05a	num1	0	radius	num3
chick28_1.1_SPK05a	num1	6	perimeter	num1
chick28_1.1_SPK05a	num1	0	area	num2
chick28_1.1_SPK05a	num1	6	radius	num3
chick28_1.1_SPK05a	num1	4	perimeter	num1
chick28_1.1_SPK05a	num1	2	area	num2
chick28_1.1_SPK05a	num1	0	radius	num2
chick28_1.1_SPK05a	num1	6	radius	num1
chick28_1.1_SPK05a	num1	2	area	num3
chick28_1.1_SPK05a	num1	0	area	num5
chick28_1.1_SPK05a	num1	0	perimeter	num5
chick28_1.1_SPK05a	num1	2	area	num4
chick28_1.1_SPK05a	num1	0	radius	num3
chick28_1.1_SPK05a	num1	2	perimeter	num1
chick28_1.1_SPK05a	num1	4	perimeter	num3
chick28_1.1_SPK05a	num1	2	area	num4
chick28_1.1_SPK05a	num1	6	radius	num1
chick28_1.1_SPK05a	num1	0	radius	num5
chick28_1.1_SPK05a	num1	0	perimeter	num1
chick28_1.1_SPK05a	num1	0	perimeter	num1
chick28_1.1_SPK05a	num1	2	radius	num1
chick28_1.1_SPK05a	num1	0	area	num2
chick28_1.1_SPK05a	num1	0	area	num3
chick28_1.1_SPK05a	num1	2	area	num5
chick28_1.1_SPK05a	num1	4	area	num1
chick28_1.1_SPK05a	num1	0	perimeter	num5
chick28_1.1_SPK05a	num1	0	perimeter	num4
chick28_1.1_SPK05a	num1	2	radius	num2
chick28_1.1_SPK05a	num1	0	perimeter	num1
chick28_1.1_SPK05a	num1	6	perimeter	num3
chick28_1.1_SPK05a	num1	2	perimeter	num4
chick28_1.1_SPK05a	num1	6	area	num2
chick28_1.1_SPK05a	num1	2	radius	num3
chick28_1.1_SPK05a	num1	2	area	num2
chick28_1.1_SPK05a	num1	6	radius	num2
chick28_1.1_SPK05a	num1	12	area	num3
chick28_1.1_SPK05a	num1	2	area	num3
chick28_1.1_SPK05a	num1	4	area	num2
chick28_1.1_SPK05a	num1	0	perimeter	num3
chick28_1.1_SPK05a	num1	2	perimeter	num2
chick28_1.1_SPK05a	num1	2	area	num4
chick28_1.1_SPK05a	num1	0	radius	num4
chick28_1.1_SPK05a	num1	8	perimeter	num3
chick28_1.1_SPK05a	num1	2	area	num3
chick28_1.1_SPK05a	num1	2	radius	num1
chick28_1.1_SPK05a	num1	4	area	num1
chick28_1.1_SPK05a	num1	0	radius	num5
chick28_1.1_SPK05a	num1	6	perimeter	num5
chick28_1.1_SPK05a	num1	0	perimeter	num1
chick28_1.1_SPK05a	num1	2	perimeter	num1
chick28_1.1_SPK05a	num1	0	perimeter	num5
chick28_1.1_SPK05a	num1	2	perimeter	num5
chick28_1.1_SPK05a	num1	6	area	num1
chick28_1.1_SPK05a	num1	4	area	num5
chick28_1.1_SPK05a	num1	4	area	num2
chick28_1.1_SPK05a	num1	4	perimeter	num5
chick28_1.1_SPK05a	num1	2	radius	num1
chick28_1.1_SPK05a	num1	6	area	num1
chick28_1.1_SPK05a	num1	2	radius	num1
chick28_1.1_SPK05a	num1	6	area	num1
chick28_1.1_SPK05a	num1	6	perimeter	num4
chick28_1.1_SPK05a	num1	2	perimeter	num3
chick28_1.1_SPK05a	num1	2	area	num3
chick28_1.1_SPK05a	num1	2	area	num4
chick28_1.1_SPK05a	num1	2	area	num1
chick28_1.1_SPK05a	num1	0	area	num5
chick28_1.1_SPK05a	num1	4	radius	num4
chick28_1.1_SPK05a	num1	2	perimeter	num5
chick28_1.1_SPK05a	num1	2	perimeter	num3
chick28_1.1_SPK05a	num1	0	area	num1
chick28_1.1_SPK05a	num1	0	perimeter	num2
chick28_1.1_SPK05a	num1	0	radius	num5
chick28_1.1_SPK05a	num1	2	perimeter	num3
chick28_1.1_SPK05a	num1	0	radius	num2
chick28_1.1_SPK05a	num1	2	perimeter	num2
chick28_1.1_SPK05a	num1	2	perimeter	num4
chick28_1.1_SPK05a	num1	4	radius	num4
chick28_1.1_SPK05a	num1	2	perimeter	num4
chick28_1.1_SPK05a	num1	0	perimeter	num4
chick28_1.1_SPK05a	num1	2	perimeter	num5
chick28_1.1_SPK05a	num1	2	area	num5
chick28_1.1_SPK05a	num1	2	radius	num4
chick28_1.1_SPK05a	num1	4	perimeter	num2
chick28_1.1_SPK05a	num1	0	perimeter	num1
chick28_1.1_SPK05a	num1	4	radius	num1
chick28_1.1_SPK05a	num1	0	perimeter	num2
chick28_1.1_SPK05a	num1	0	radius	num3
chick28_1.1_SPK05a	num1	0	radius	num5
chick28_1.1_SPK05a	num1	10	perimeter	num3
chick28_1.1_SPK05a	num1	2	perimeter	num1
chick28_1.1_SPK05a	num1	4	perimeter	num2
chick28_1.1_SPK05a	num1	4	area	num2
chick28_1.1_SPK05a	num1	8	perimeter	num1
chick28_1.1_SPK05a	num1	2	perimeter	num3
chick28_1.1_SPK05a	num1	0	perimeter	num3
chick28_1.1_SPK05a	num1	0	perimeter	num2
chick28_1.1_SPK05a	num1	2	area	num2
chick28_1.1_SPK05a	num1	4	area	num1
chick28_1.1_SPK05a	num1	0	perimeter	num4
chick28_1.1_SPK05a	num1	2	area	num5
chick28_1.1_SPK05a	num1	0	radius	num5
chick28_1.1_SPK05a	num1	2	perimeter	num5
chick28_1.1_SPK05a	num1	4	area	num1
chick28_1.1_SPK05a	num1	8	area	num1
chick28_1.1_SPK05a	num1	0	area	num2
chick28_1.1_SPK05a	num1	0	perimeter	num3
chick28_1.1_SPK05a	num1	2	area	num3
chick28_1.1_SPK05a	num1	4	area	num4
chick28_1.1_SPK05a	num1	4	perimeter	num5
chick28_1.1_SPK05a	num1	6	radius	num1
chick28_1.1_SPK05a	num1	0	radius	num3
chick28_1.1_SPK05a	num1	0	area	num3
chick28_1.1_SPK05a	num1	2	radius	num3
chick28_1.1_SPK05a	num1	6	perimeter	num2
chick28_1.1_SPK05a	num1	2	perimeter	num1
chick28_1.1_SPK05a	num1	4	perimeter	num5
chick28_1.1_SPK05a	num1	0	radius	num5
chick28_1.1_SPK05a	num1	0	perimeter	num5
chick28_1.1_SPK05a	num1	0	radius	num3
chick28_1.1_SPK05a	num1	4	perimeter	num3
chick28_1.1_SPK05a	num1	4	perimeter	num1
chick28_1.1_SPK05a	num1	0	area	num3
chick28_1.1_SPK05a	num1	6	perimeter	num5
chick28_1.1_SPK05a	num1	0	area	num3
chick28_1.1_SPK05a	num1	0	radius	num2
chick28_1.1_SPK05a	num1	0	area	num5
chick28_1.1_SPK05a	num1	2	radius	num4
chick28_1.1_SPK05a	num1	2	area	num1
chick28_1.1_SPK05a	num1	4	area	num4
chick28_1.1_SPK05a	num1	0	perimeter	num3
chick28_1.1_SPK05a	num1	4	radius	num5
chick28_1.1_SPK05a	num1	2	perimeter	num3
chick28_1.1_SPK05a	num1	2	perimeter	num1
chick28_1.1_SPK05a	num1	4	perimeter	num4
chick28_1.1_SPK05a	num1	0	radius	num2
chick28_1.1_SPK05a	num1	6	perimeter	num2
chick28_1.1_SPK05a	num1	2	area	num5
chick28_1.1_SPK05a	num1	0	perimeter	num3
chick28_1.1_SPK05a	num1	0	radius	num5
chick28_1.1_SPK05a	num1	2	radius	num4
chick28_1.1_SPK05a	num1	0	area	num2
chick28_1.1_SPK05a	num1	2	area	num3
chick28_1.1_SPK05a	num1	0	area	num1
chick28_1.1_SPK05a	num1	2	area	num2
chick28_1.1_SPK05a	num1	2	perimeter	num5
chick28_1.1_SPK05a	num1	2	perimeter	num1
chick28_1.1_SPK05a	num1	0	perimeter	num2
chick28_1.1_SPK05a	num1	0	perimeter	num4
chick28_1.1_SPK05a	num1	0	area	num4
chick28_1.1_SPK05a	num1	2	radius	num4
chick28_1.1_SPK05a	num1	0	radius	num5
chick28_1.1_SPK05a	num1	2	area	num1
chick28_1.1_SPK05a	num1	2	area	num4
chick28_1.1_SPK05a	num1	4	area	num1
chick28_1.1_SPK05a	num1	2	perimeter	num4
chick28_1.1_SPK05a	num1	2	area	num5
chick28_1.1_SPK05a	num1	0	perimeter	num5
chick28_1.1_SPK05a	num1	2	area	num2
chick28_1.1_SPK05a	num1	2	perimeter	num3
chick28_1.1_SPK05a	num1	4	perimeter	num4
chick28_1.1_SPK05a	num1	4	radius	num3
chick28_1.1_SPK05a	num1	2	radius	num1
chick28_1.1_SPK05a	num1	4	area	num1
chick28_1.1_SPK05a	num1	0	area	num3
chick28_1.1_SPK05a	num1	4	area	num5
chick28_1.1_SPK05a	num1	2	area	num5
chick28_1.1_SPK05a	num1	4	area	num4
chick28_1.1_SPK05a	num1	4	perimeter	num5
chick28_1.1_SPK05a	num1	0	radius	num4
chick28_1.1_SPK05a	num1	8	area	num1
chick28_1.1_SPK05a	num1	0	radius	num4
chick28_1.1_SPK05a	num1	8	area	num4
chick28_1.1_SPK05a	num1	4	radius	num1
chick28_1.1_SPK05a	num1	4	area	num2
chick28_1.1_SPK05a	num1	2	radius	num4
chick28_1.1_SPK05a	num1	2	area	num2
chick28_1.1_SPK05a	num1	6	perimeter	num1
chick28_1.1_SPK05a	num1	2	area	num4
chick28_1.1_SPK05a	num1	2	area	num5
chick28_1.1_SPK05a	num1	2	area	num4
chick28_1.1_SPK05a	num1	0	area	num2
chick28_1.1_SPK05a	num1	0	radius	num2
chick28_1.1_SPK05a	num1	6	perimeter	num3
chick28_1.1_SPK05a	num1	4	perimeter	num5
chick28_1.1_SPK05a	num1	4	radius	num3
chick28_1.1_SPK05a	num1	8	perimeter	num1
chick28_1.3_SPK10a	num1	0	area	num3
chick28_1.3_SPK10a	num1	2	radius	num1
chick28_1.3_SPK10a	num1	16	perimeter	num2
chick28_1.3_SPK10a	num1	0	perimeter	num2
chick28_1.3_SPK10a	num1	4	radius	num4
chick28_1.3_SPK10a	num1	2	area	num1
chick28_1.3_SPK10a	num1	0	radius	num3
chick28_1.3_SPK10a	num1	2	area	num5
chick28_1.3_SPK10a	num1	6	area	num4
chick28_1.3_SPK10a	num1	2	area	num2
chick28_1.3_SPK10a	num1	4	area	num2
chick28_1.3_SPK10a	num1	8	area	num1
chick28_1.3_SPK10a	num1	0	area	num3
chick28_1.3_SPK10a	num1	10	radius	num2
chick28_1.3_SPK10a	num1	2	radius	num1
chick28_1.3_SPK10a	num1	2	radius	num3
chick28_1.3_SPK10a	num1	4	area	num2
chick28_1.3_SPK10a	num1	8	perimeter	num4
chick28_1.3_SPK10a	num1	2	radius	num3
chick28_1.3_SPK10a	num1	2	radius	num3
chick28_1.3_SPK10a	num1	0	radius	num1
chick28_1.3_SPK10a	num1	4	perimeter	num3
chick28_1.3_SPK10a	num1	0	radius	num1
chick28_1.3_SPK10a	num1	4	radius	num4
chick28_1.3_SPK10a	num1	2	area	num2
chick28_1.3_SPK10a	num1	2	radius	num5
chick28_1.3_SPK10a	num1	2	perimeter	num1
chick28_1.3_SPK10a	num1	4	area	num4
chick28_1.3_SPK10a	num1	2	area	num5
chick28_1.3_SPK10a	num1	2	area	num2
chick28_1.3_SPK10a	num1	6	area	num2
chick28_1.3_SPK10a	num1	4	perimeter	num4
chick28_1.3_SPK10a	num1	4	radius	num3
chick28_1.3_SPK10a	num1	2	perimeter	num5
chick28_1.3_SPK10a	num1	2	perimeter	num3
chick28_1.3_SPK10a	num1	4	radius	num3
chick28_1.3_SPK10a	num1	0	area	num2
chick28_1.3_SPK10a	num1	0	area	num3
chick28_1.3_SPK10a	num1	2	area	num5
chick28_1.3_SPK10a	num1	4	area	num3
chick28_1.3_SPK10a	num1	0	radius	num2
chick28_1.3_SPK10a	num1	0	area	num3
chick28_1.3_SPK10a	num1	4	area	num2
chick28_1.3_SPK10a	num1	0	area	num3
chick28_1.3_SPK10a	num1	4	radius	num1
chick28_1.3_SPK10a	num1	8	area	num1
chick28_1.3_SPK10a	num1	2	perimeter	num4
chick28_1.3_SPK10a	num1	8	radius	num4
chick28_1.3_SPK10a	num1	0	area	num5
chick28_1.3_SPK10a	num1	2	perimeter	num1
chick28_1.3_SPK10a	num1	2	perimeter	num2
chick28_1.3_SPK10a	num1	2	perimeter	num2
chick28_1.3_SPK10a	num1	2	perimeter	num5
chick28_1.3_SPK10a	num1	0	area	num4
chick28_1.3_SPK10a	num1	14	radius	num1
chick28_1.3_SPK10a	num1	4	perimeter	num3
chick28_1.3_SPK10a	num1	2	perimeter	num4
chick28_1.3_SPK10a	num1	4	radius	num3
chick28_1.3_SPK10a	num1	0	perimeter	num3
chick28_1.3_SPK10a	num1	8	area	num3
chick28_1.3_SPK10a	num1	6	area	num5
chick28_1.3_SPK10a	num1	4	area	num1
chick28_1.3_SPK10a	num1	4	radius	num2
chick28_1.3_SPK10a	num1	2	perimeter	num3
chick28_1.3_SPK10a	num1	0	radius	num5
chick28_1.3_SPK10a	num1	0	area	num1
chick28_1.3_SPK10a	num1	2	perimeter	num2
chick28_1.3_SPK10a	num1	0	radius	num5
chick28_1.3_SPK10a	num1	2	radius	num1
chick28_1.3_SPK10a	num1	2	radius	num2
chick28_1.3_SPK10a	num1	6	perimeter	num4
chick28_1.3_SPK10a	num1	0	radius	num4
chick28_1.3_SPK10a	num1	8	area	num5
chick28_1.3_SPK10a	num1	12	perimeter	num5
chick28_1.3_SPK10a	num1	6	radius	num3
chick28_1.3_SPK10a	num1	4	radius	num2
chick28_1.3_SPK10a	num1	10	perimeter	num1
chick28_1.3_SPK10a	num1	6	area	num4
chick28_1.3_SPK10a	num1	2	area	num2
chick28_1.3_SPK10a	num1	4	radius	num1
chick28_1.3_SPK10a	num1	4	radius	num3
chick28_1.3_SPK10a	num1	4	area	num2
chick28_1.3_SPK10a	num1	4	radius	num3
chick28_1.3_SPK10a	num1	4	perimeter	num3
chick28_1.3_SPK10a	num1	2	area	num3
chick28_1.3_SPK10a	num1	6	area	num5
chick28_1.3_SPK10a	num1	4	radius	num4
chick28_1.3_SPK10a	num1	2	area	num5
chick28_1.3_SPK10a	num1	6	area	num3
chick28_1.3_SPK10a	num1	2	area	num5
chick28_1.3_SPK10a	num1	4	area	num3
chick28_1.3_SPK10a	num1	4	radius	num2
chick28_1.3_SPK10a	num1	4	radius	num5
chick28_1.3_SPK10a	num1	4	radius	num1
chick28_1.3_SPK10a	num1	2	radius	num3
chick28_1.3_SPK10a	num1	4	radius	num3
chick28_1.3_SPK10a	num1	6	area	num4
chick28_1.3_SPK10a	num1	2	area	num3
chick28_1.3_SPK10a	num1	2	radius	num3
chick28_1.3_SPK10a	num1	6	perimeter	num5
chick28_1.3_SPK10a	num1	2	perimeter	num5
chick28_1.3_SPK10a	num1	4	area	num4
chick28_1.3_SPK10a	num1	6	perimeter	num5
chick28_1.3_SPK10a	num1	6	perimeter	num3
chick28_1.3_SPK10a	num1	2	perimeter	num2
chick28_1.3_SPK10a	num1	4	area	num2
chick28_1.3_SPK10a	num1	2	radius	num5
chick28_1.3_SPK10a	num1	4	radius	num5
chick28_1.3_SPK10a	num1	6	perimeter	num2
chick28_1.3_SPK10a	num1	2	radius	num2
chick28_1.3_SPK10a	num1	0	area	num5
chick28_1.3_SPK10a	num1	4	perimeter	num3
chick28_1.3_SPK10a	num1	8	radius	num4
chick28_1.3_SPK10a	num1	0	perimeter	num3
chick28_1.3_SPK10a	num1	4	radius	num5
chick28_1.3_SPK10a	num1	6	area	num5
chick28_1.3_SPK10a	num1	10	radius	num4
chick28_1.3_SPK10a	num1	2	perimeter	num5
chick28_1.3_SPK10a	num1	0	radius	num4
chick28_1.3_SPK10a	num1	2	perimeter	num2
chick28_1.3_SPK10a	num1	4	area	num3
chick28_1.3_SPK10a	num1	2	perimeter	num5
chick28_1.3_SPK10a	num1	12	radius	num1
chick28_1.3_SPK10a	num1	4	radius	num5
chick28_1.3_SPK10a	num1	2	radius	num4
chick28_1.3_SPK10a	num1	2	radius	num5
chick28_1.3_SPK10a	num1	4	area	num5
chick28_1.3_SPK10a	num1	8	area	num1
chick28_1.3_SPK10a	num1	2	area	num2
chick28_1.3_SPK10a	num1	2	perimeter	num4
chick28_1.3_SPK10a	num1	0	radius	num2
chick28_1.3_SPK10a	num1	0	radius	num5
chick28_1.3_SPK10a	num1	2	perimeter	num4
chick28_1.3_SPK10a	num1	6	area	num2
chick28_1.3_SPK10a	num1	4	area	num5
chick28_1.3_SPK10a	num1	0	area	num1
chick28_1.3_SPK10a	num1	16	area	num1
chick28_1.3_SPK10a	num1	14	radius	num2
chick28_1.3_SPK10a	num1	6	perimeter	num1
chick28_1.3_SPK10a	num1	2	perimeter	num5
chick28_1.3_SPK10a	num1	2	radius	num2
chick28_1.3_SPK10a	num1	4	area	num3
chick28_1.3_SPK10a	num1	10	radius	num2
chick28_1.3_SPK10a	num1	10	radius	num1
chick28_1.3_SPK10a	num1	8	radius	num3
chick28_1.3_SPK10a	num1	6	area	num5
chick28_1.3_SPK10a	num1	2	radius	num3
chick28_1.3_SPK10a	num1	6	radius	num4
chick28_1.3_SPK10a	num1	0	area	num4
chick28_1.3_SPK10a	num1	2	radius	num1
chick28_1.3_SPK10a	num1	8	perimeter	num1
chick28_1.3_SPK10a	num1	6	area	num2
chick28_1.3_SPK10a	num1	2	radius	num2
chick28_1.3_SPK10a	num1	8	radius	num1
chick28_1.3_SPK10a	num1	0	area	num3
chick28_1.3_SPK10a	num1	0	radius	num4
chick28_1.3_SPK10a	num1	0	perimeter	num2
chick28_1.3_SPK10a	num1	6	area	num4
chick28_1.3_SPK10a	num1	4	radius	num3
chick28_1.3_SPK10a	num1	10	perimeter	num3
chick28_1.3_SPK10a	num1	6	area	num1
chick28_1.3_SPK10a	num1	2	radius	num4
chick28_1.3_SPK10a	num1	6	area	num4
chick28_1.3_SPK10a	num1	10	area	num4
chick28_1.3_SPK10a	num1	4	area	num2
chick28_1.3_SPK10a	num1	0	radius	num5
chick28_1.3_SPK10a	num1	0	radius	num1
chick28_1.3_SPK10a	num1	4	radius	num3
chick28_1.3_SPK10a	num1	6	perimeter	num1
chick28_1.3_SPK10a	num1	4	perimeter	num1
chick28_1.3_SPK10a	num1	2	perimeter	num1
chick28_1.3_SPK10a	num1	4	perimeter	num4
chick28_1.3_SPK10a	num1	6	radius	num5
chick28_1.3_SPK10a	num1	0	perimeter	num4
chick28_1.3_SPK10a	num1	10	perimeter	num1
chick28_1.3_SPK10a	num1	20	radius	num1
chick28_1.3_SPK10a	num1	2	area	num3
chick28_1.3_SPK10a	num1	4	area	num4
chick28_1.3_SPK10a	num1	14	area	num5
chick28_1.3_SPK10a	num1	6	area	num4
chick28_1.3_SPK10a	num1	8	area	num2
chick28_1.3_SPK10a	num1	4	area	num1
chick28_1.3_SPK10a	num1	4	perimeter	num5
chick28_1.3_SPK10a	num1	10	radius	num2
chick28_1.3_SPK10a	num1	2	perimeter	num1
chick28_1.3_SPK10a	num1	4	radius	num3
chick28_1.3_SPK10a	num1	0	perimeter	num3
chick28_1.3_SPK10a	num1	2	perimeter	num5
chick28_1.3_SPK10a	num1	0	radius	num2
chick28_1.3_SPK10a	num1	2	perimeter	num4
chick28_1.3_SPK10a	num1	8	area	num2
chick28_1.3_SPK10a	num1	2	radius	num3
chick28_1.3_SPK10a	num1	0	radius	num3
chick28_1.3_SPK10a	num1	2	area	num2
chick28_1.3_SPK10a	num1	6	radius	num1
chick28_1.3_SPK10a	num1	4	radius	num2
chick28_1.3_SPK10a	num1	4	radius	num2
chick28_1.3_SPK10a	num1	6	area	num3
chick28_1.3_SPK10a	num1	0	area	num5
chick28_1.3_SPK10a	num1	6	perimeter	num1
chick28_1.3_SPK10a	num1	12	area	num1
chick28_1.3_SPK10a	num1	0	radius	num2
chick28_1.3_SPK10a	num1	2	area	num2
chick28_1.3_SPK10a	num1	16	area	num3
chick28_1.3_SPK10a	num1	6	perimeter	num1
chick28_1.3_SPK10a	num1	0	perimeter	num2
chick28_1.3_SPK10a	num1	4	area	num5
chick28_1.3_SPK10a	num1	4	radius	num5
chick28_1.3_SPK10a	num1	0	perimeter	num3
chick28_1.3_SPK10a	num1	12	perimeter	num2
chick28_1.3_SPK10a	num1	0	radius	num1
chick28_1.3_SPK10a	num1	8	area	num1
chick28_1.3_SPK10a	num1	0	radius	num5
chick28_1.3_SPK10a	num1	0	perimeter	num4
chick28_1.3_SPK10a	num1	2	perimeter	num5
chick28_1.3_SPK10a	num1	0	radius	num4
chick28_1.3_SPK10a	num1	2	radius	num3
chick28_1.3_SPK10a	num1	12	radius	num1
chick28_1.3_SPK10a	num1	0	perimeter	num1
chick28_1.3_SPK10a	num1	2	area	num5
chick28_1.3_SPK10a	num1	6	perimeter	num1
chick28_1.3_SPK10a	num1	2	radius	num1
chick28_1.3_SPK10a	num1	8	radius	num4
chick28_1.3_SPK10a	num1	4	perimeter	num2
chick28_1.3_SPK10a	num1	0	radius	num4
chick28_1.3_SPK10a	num1	4	area	num4
chick28_1.3_SPK10a	num1	0	perimeter	num2
chick28_1.3_SPK10a	num1	0	perimeter	num2
chick28_1.3_SPK10a	num1	4	perimeter	num5
chick28_1.3_SPK10a	num1	8	perimeter	num4
chick28_1.3_SPK10a	num1	2	perimeter	num5
chick28_1.3_SPK10a	num1	2	perimeter	num2
chick28_1.3_SPK10a	num1	6	area	num1
chick28_1.3_SPK10a	num1	8	radius	num1
chick28_1.3_SPK10a	num1	6	area	num5
chick28_1.3_SPK10a	num1	4	perimeter	num5
chick28_1.3_SPK10a	num1	6	area	num4
chick28_1.3_SPK10a	num1	4	perimeter	num4
chick28_1.3_SPK10a	num1	8	area	num1
chick28_1.3_SPK10a	num1	8	radius	num1
chick28_1.3_SPK10a	num1	6	area	num1
chick28_1.3_SPK10a	num1	6	area	num2
chick28_1.3_SPK10a	num1	0	area	num2
chick28_1.3_SPK10a	num1	8	area	num1
chick28_1.3_SPK10a	num1	2	radius	num1
chick28_1.3_SPK10a	num1	12	radius	num1
chick28_1.3_SPK10a	num1	2	area	num4
chick28_1.3_SPK10a	num1	4	area	num5
chick28_1.3_SPK14a	num5	8	area	num3
chick28_1.3_SPK14a	num5	8	radius	num1
chick28_1.3_SPK14a	num5	8	perimeter	num2
chick28_1.3_SPK14a	num5	4	perimeter	num2
chick28_1.3_SPK14a	num5	14	radius	num4
chick28_1.3_SPK14a	num5	4	perimeter	num4
chick28_1.3_SPK14a	num5	4	area	num1
chick28_1.3_SPK14a	num5	10	radius	num3
chick28_1.3_SPK14a	num5	6	area	num5
chick28_1.3_SPK14a	num5	8	area	num4
chick28_1.3_SPK14a	num5	6	area	num2
chick28_1.3_SPK14a	num5	8	perimeter	num4
chick28_1.3_SPK14a	num5	12	area	num2
chick28_1.3_SPK14a	num5	10	area	num1
chick28_1.3_SPK14a	num5	14	area	num3
chick28_1.3_SPK14a	num5	10	area	num1
chick28_1.3_SPK14a	num5	8	radius	num2
chick28_1.3_SPK14a	num5	8	radius	num2
chick28_1.3_SPK14a	num5	2	radius	num1
chick28_1.3_SPK14a	num5	8	radius	num3
chick28_1.3_SPK14a	num5	4	area	num2
chick28_1.3_SPK14a	num5	8	perimeter	num3
chick28_1.3_SPK14a	num5	10	perimeter	num4
chick28_1.3_SPK14a	num5	12	radius	num3
chick28_1.3_SPK14a	num5	8	radius	num5
chick28_1.3_SPK14a	num5	10	radius	num3
chick28_1.3_SPK14a	num5	12	radius	num1
chick28_1.3_SPK14a	num5	6	radius	num5
chick28_1.3_SPK14a	num5	10	area	num5
chick28_1.3_SPK14a	num5	8	perimeter	num3
chick28_1.3_SPK14a	num5	14	area	num4
chick28_1.3_SPK14a	num5	6	area	num2
chick28_1.3_SPK14a	num5	8	perimeter	num1
chick28_1.3_SPK14a	num5	0	radius	num1
chick28_1.3_SPK14a	num5	4	radius	num4
chick28_1.3_SPK14a	num5	18	area	num4
chick28_1.3_SPK14a	num5	10	area	num2
chick28_1.3_SPK14a	num5	4	radius	num5
chick28_1.3_SPK14a	num5	2	perimeter	num1
chick28_1.3_SPK14a	num5	10	perimeter	num1
chick28_1.3_SPK14a	num5	4	perimeter	num1
chick28_1.3_SPK14a	num5	8	area	num4
chick28_1.3_SPK14a	num5	10	area	num5
chick28_1.3_SPK14a	num5	8	area	num2
chick28_1.3_SPK14a	num5	10	area	num4
chick28_1.3_SPK14a	num5	2	area	num2
chick28_1.3_SPK14a	num5	2	perimeter	num4
chick28_1.3_SPK14a	num5	6	radius	num3
chick28_1.3_SPK14a	num5	2	perimeter	num5
chick28_1.3_SPK14a	num5	6	perimeter	num3
chick28_1.3_SPK14a	num5	8	radius	num5
chick28_1.3_SPK14a	num5	6	radius	num3
chick28_1.3_SPK14a	num5	8	radius	num3
chick28_1.3_SPK14a	num5	6	area	num2
chick28_1.3_SPK14a	num5	8	radius	num1
chick28_1.3_SPK14a	num5	12	radius	num2
chick28_1.3_SPK14a	num5	8	area	num3
chick28_1.3_SPK14a	num5	12	area	num5
chick28_1.3_SPK14a	num5	12	area	num3
chick28_1.3_SPK14a	num5	8	radius	num2
chick28_1.3_SPK14a	num5	10	area	num3
chick28_1.3_SPK14a	num5	6	perimeter	num1
chick28_1.3_SPK14a	num5	6	area	num2
chick28_1.3_SPK14a	num5	4	area	num3
chick28_1.3_SPK14a	num5	12	radius	num1
chick28_1.3_SPK14a	num5	4	area	num1
chick28_1.3_SPK14a	num5	4	perimeter	num4
chick28_1.3_SPK14a	num5	8	radius	num4
chick28_1.3_SPK14a	num5	10	area	num5
chick28_1.3_SPK14a	num5	4	perimeter	num1
chick28_1.3_SPK14a	num5	6	perimeter	num2
chick28_1.3_SPK14a	num5	2	perimeter	num2
chick28_1.3_SPK14a	num5	0	area	num1
chick28_1.3_SPK14a	num5	8	perimeter	num5
chick28_1.3_SPK14a	num5	8	perimeter	num5
chick28_1.3_SPK14a	num5	2	area	num4
chick28_1.3_SPK14a	num5	14	radius	num1
chick28_1.3_SPK14a	num5	14	perimeter	num3
chick28_1.3_SPK14a	num5	14	radius	num2
chick28_1.3_SPK14a	num5	4	perimeter	num4
chick28_1.3_SPK14a	num5	12	radius	num3
chick28_1.3_SPK14a	num5	6	perimeter	num3
chick28_1.3_SPK14a	num5	4	area	num4
chick28_1.3_SPK14a	num5	6	radius	num4
chick28_1.3_SPK14a	num5	10	area	num3
chick28_1.3_SPK14a	num5	14	area	num5
chick28_1.3_SPK14a	num5	10	area	num1
chick28_1.3_SPK14a	num5	14	radius	num2
chick28_1.3_SPK14a	num5	8	area	num5
chick28_1.3_SPK14a	num5	8	perimeter	num3
chick28_1.3_SPK14a	num5	6	radius	num5
chick28_1.3_SPK14a	num5	0	area	num1
chick28_1.3_SPK14a	num5	10	radius	num5
chick28_1.3_SPK14a	num5	4	perimeter	num2
chick28_1.3_SPK14a	num5	0	radius	num5
chick28_1.3_SPK14a	num5	14	area	num5
chick28_1.3_SPK14a	num5	10	radius	num1
chick28_1.3_SPK14a	num5	8	radius	num2
chick28_1.3_SPK14a	num5	4	radius	num2
chick28_1.3_SPK14a	num5	4	perimeter	num2
chick28_1.3_SPK14a	num5	4	perimeter	num4
chick28_1.3_SPK14a	num5	16	radius	num4
chick28_1.3_SPK14a	num5	2	area	num5
chick28_1.3_SPK14a	num5	12	perimeter	num5
chick28_1.3_SPK14a	num5	10	radius	num3
chick28_1.3_SPK14a	num5	8	radius	num2
chick28_1.3_SPK14a	num5	14	perimeter	num1
chick28_1.3_SPK14a	num5	10	area	num4
chick28_1.3_SPK14a	num5	10	area	num3
chick28_1.3_SPK14a	num5	8	area	num2
chick28_1.3_SPK14a	num5	2	radius	num1
chick28_1.3_SPK14a	num5	12	perimeter	num2
chick28_1.3_SPK14a	num5	14	perimeter	num5
chick28_1.3_SPK14a	num5	10	radius	num3
chick28_1.3_SPK14a	num5	12	area	num2
chick28_1.3_SPK14a	num5	14	radius	num3
chick28_1.3_SPK14a	num5	4	perimeter	num3
chick28_1.3_SPK14a	num5	8	perimeter	num3
chick28_1.3_SPK14a	num5	6	area	num3
chick28_1.3_SPK14a	num5	2	area	num5
chick28_1.3_SPK14a	num5	10	radius	num4
chick28_1.3_SPK14a	num5	16	perimeter	num4
chick28_1.3_SPK14a	num5	4	area	num5
chick28_1.3_SPK14a	num5	12	radius	num3
chick28_1.3_SPK14a	num5	2	area	num3
chick28_1.3_SPK14a	num5	2	area	num1
chick28_1.3_SPK14a	num5	10	perimeter	num1
chick28_1.3_SPK14a	num5	16	area	num5
chick28_1.3_SPK14a	num5	0	perimeter	num3
chick28_1.3_SPK14a	num5	6	area	num3
chick28_1.3_SPK14a	num5	4	area	num1
chick28_1.3_SPK14a	num5	14	area	num4
chick28_1.3_SPK14a	num5	2	radius	num2
chick28_1.3_SPK14a	num5	10	radius	num5
chick28_1.3_SPK14a	num5	6	area	num1
chick28_1.3_SPK14a	num5	10	radius	num1
chick28_1.3_SPK14a	num5	4	radius	num3
chick28_1.3_SPK14a	num5	4	radius	num3
chick28_1.3_SPK14a	num5	14	area	num4
chick28_1.3_SPK14a	num5	4	area	num3
chick28_1.3_SPK14a	num5	12	radius	num3
chick28_1.3_SPK14a	num5	14	perimeter	num5
chick28_1.3_SPK14a	num5	8	perimeter	num5
chick28_1.3_SPK14a	num5	4	area	num4
chick28_1.3_SPK14a	num5	6	perimeter	num5
chick28_1.3_SPK14a	num5	4	perimeter	num3
chick28_1.3_SPK14a	num5	8	perimeter	num4
chick28_1.3_SPK14a	num5	0	perimeter	num2
chick28_1.3_SPK14a	num5	2	area	num2
chick28_1.3_SPK14a	num5	10	radius	num5
chick28_1.3_SPK14a	num5	2	radius	num5
chick28_1.3_SPK14a	num5	4	perimeter	num2
chick28_1.3_SPK14a	num5	4	radius	num2
chick28_1.3_SPK14a	num5	4	area	num5
chick28_1.3_SPK14a	num5	6	perimeter	num3
chick28_1.3_SPK14a	num5	8	radius	num4
chick28_1.3_SPK14a	num5	6	perimeter	num3
chick28_1.3_SPK14a	num5	4	area	num1
chick28_1.3_SPK14a	num5	8	radius	num5
chick28_1.3_SPK14a	num5	6	area	num5
chick28_1.3_SPK14a	num5	4	radius	num4
chick28_1.3_SPK14a	num5	10	perimeter	num5
chick28_1.3_SPK14a	num5	2	radius	num4
chick28_1.3_SPK14a	num5	2	perimeter	num2
chick28_1.3_SPK14a	num5	4	area	num3
chick28_1.3_SPK14a	num5	2	perimeter	num5
chick28_1.3_SPK14a	num5	12	radius	num1
chick28_1.3_SPK14a	num5	4	perimeter	num5
chick28_1.3_SPK14a	num5	4	perimeter	num1
chick28_1.3_SPK14a	num5	0	radius	num1
chick28_1.3_SPK14a	num5	6	radius	num5
chick28_1.3_SPK14a	num5	4	radius	num4
chick28_1.3_SPK14a	num5	8	perimeter	num4
chick28_1.3_SPK14a	num5	10	radius	num5
chick28_1.3_SPK14a	num5	10	area	num5
chick28_1.3_SPK14a	num5	10	area	num1
chick28_1.3_SPK14a	num5	14	area	num2
chick28_1.3_SPK14a	num5	2	perimeter	num4
chick28_1.3_SPK14a	num5	6	area	num2
chick28_1.3_SPK14a	num5	2	radius	num2
chick28_1.3_SPK14a	num5	20	radius	num5
chick28_1.3_SPK14a	num5	8	perimeter	num4
chick28_1.3_SPK14a	num5	6	area	num2
chick28_1.3_SPK14a	num5	8	area	num5
chick28_1.3_SPK14a	num5	4	area	num1
chick28_1.3_SPK14a	num5	8	area	num3
chick28_1.3_SPK14a	num5	4	area	num1
chick28_1.3_SPK14a	num5	6	radius	num2
chick28_1.3_SPK14a	num5	4	perimeter	num1
chick28_1.3_SPK14a	num5	8	perimeter	num5
chick28_1.3_SPK14a	num5	8	radius	num2
chick28_1.3_SPK14a	num5	14	area	num3
chick28_1.3_SPK14a	num5	6	radius	num2
chick28_1.3_SPK14a	num5	6	radius	num1
chick28_1.3_SPK14a	num5	4	radius	num3
chick28_1.3_SPK14a	num5	4	area	num5
chick28_1.3_SPK14a	num5	0	radius	num3
chick28_1.3_SPK14a	num5	10	radius	num3
chick28_1.3_SPK14a	num5	6	radius	num3
chick28_1.3_SPK14a	num5	6	radius	num4
chick28_1.3_SPK14a	num5	2	area	num4
chick28_1.3_SPK14a	num5	6	radius	num1
chick28_1.3_SPK14a	num5	6	perimeter	num1
chick28_1.3_SPK14a	num5	10	area	num2
chick28_1.3_SPK14a	num5	8	radius	num2
chick28_1.3_SPK14a	num5	6	radius	num1
chick28_1.3_SPK14a	num5	4	area	num3
chick28_1.3_SPK14a	num5	2	radius	num4
chick28_1.3_SPK14a	num5	0	perimeter	num2
chick28_1.3_SPK14a	num5	14	area	num4
chick28_1.3_SPK14a	num5	20	radius	num3
chick28_1.3_SPK14a	num5	14	perimeter	num3
chick28_1.3_SPK14a	num5	6	area	num1
chick28_1.3_SPK14a	num5	6	radius	num4
chick28_1.3_SPK14a	num5	8	area	num4
chick28_1.3_SPK14a	num5	2	area	num4
chick28_1.3_SPK14a	num5	8	area	num2
chick28_1.3_SPK14a	num5	10	radius	num5
chick28_1.3_SPK14a	num5	6	radius	num1
chick28_1.3_SPK14a	num5	12	radius	num3
chick28_1.3_SPK14a	num5	8	perimeter	num1
chick28_1.3_SPK14a	num5	6	perimeter	num1
chick28_1.3_SPK14a	num5	8	perimeter	num1
chick28_1.3_SPK14a	num5	16	perimeter	num4
chick28_1.3_SPK14a	num5	10	radius	num5
chick28_1.3_SPK14a	num5	6	perimeter	num4
chick28_1.3_SPK14a	num5	4	perimeter	num1
chick28_1.3_SPK14a	num5	8	radius	num1
chick28_1.3_SPK14a	num5	10	area	num3
chick28_1.3_SPK14a	num5	12	area	num4
chick28_1.3_SPK14a	num5	12	area	num5
chick28_1.3_SPK14a	num5	10	area	num4
chick28_1.3_SPK14a	num5	6	area	num2
chick28_1.3_SPK14a	num5	4	area	num1
chick28_1.3_SPK14a	num5	14	perimeter	num5
chick28_1.3_SPK14a	num5	2	perimeter	num3
chick28_1.3_SPK14a	num5	2	perimeter	num4
chick28_1.3_SPK14a	num5	0	radius	num2
chick28_1.3_SPK14a	num5	2	perimeter	num1
chick28_1.3_SPK14a	num5	14	radius	num3
chick28_1.3_SPK14a	num5	4	perimeter	num3
chick28_1.3_SPK14a	num5	8	perimeter	num5
chick28_1.3_SPK14a	num5	6	radius	num2
chick28_1.3_SPK14a	num5	10	perimeter	num4
chick28_1.3_SPK14a	num5	6	area	num2
chick28_1.3_SPK14a	num5	8	radius	num3
chick28_1.3_SPK14a	num5	6	radius	num3
chick28_1.3_SPK14a	num5	10	area	num4
chick28_1.3_SPK14a	num5	2	area	num2
chick28_1.3_SPK14a	num5	4	radius	num1
chick28_1.3_SPK14a	num5	2	radius	num2
chick28_1.3_SPK14a	num5	4	radius	num2
chick28_1.3_SPK14a	num5	8	area	num3
chick28_1.3_SPK14a	num5	4	area	num5
chick28_1.3_SPK14a	num5	4	perimeter	num1
chick28_1.3_SPK14a	num5	0	area	num1
chick28_1.3_SPK14a	num5	12	radius	num2
chick28_1.3_SPK14a	num5	4	area	num2
chick28_1.3_SPK14a	num5	6	area	num3
chick28_1.3_SPK14a	num5	10	perimeter	num1
chick28_1.3_SPK14a	num5	4	perimeter	num2
chick28_1.3_SPK14a	num5	6	area	num5
chick28_1.3_SPK14a	num5	4	radius	num5
chick28_1.3_SPK14a	num5	10	perimeter	num3
chick28_1.3_SPK14a	num5	10	perimeter	num2
chick28_1.3_SPK14a	num5	2	radius	num1
chick28_1.3_SPK14a	num5	6	area	num1
chick28_1.3_SPK14a	num5	6	radius	num5
chick28_1.3_SPK14a	num5	0	perimeter	num4
chick28_1.3_SPK14a	num5	6	perimeter	num5
chick28_1.3_SPK14a	num5	0	radius	num3
chick28_1.3_SPK14a	num5	6	radius	num1
chick28_1.3_SPK14a	num5	6	perimeter	num1
chick28_1.3_SPK14a	num5	4	area	num5
chick28_1.3_SPK14a	num5	4	perimeter	num1
chick28_1.3_SPK14a	num5	6	radius	num1
chick28_1.3_SPK14a	num5	4	radius	num4
chick28_1.3_SPK14a	num5	2	perimeter	num2
chick28_1.3_SPK14a	num5	4	radius	num4
chick28_1.3_SPK14a	num5	4	area	num4
chick28_1.3_SPK14a	num5	0	perimeter	num2
chick28_1.3_SPK14a	num5	4	perimeter	num2
chick28_1.3_SPK14a	num5	12	perimeter	num5
chick28_1.3_SPK14a	num5	2	perimeter	num3
chick28_1.3_SPK14a	num5	8	perimeter	num4
chick28_1.3_SPK14a	num5	6	perimeter	num5
chick28_1.3_SPK14a	num5	2	perimeter	num2
chick28_1.3_SPK14a	num5	8	area	num1
chick28_1.3_SPK14a	num5	18	radius	num1
chick28_1.3_SPK14a	num5	16	area	num5
chick28_1.3_SPK14a	num5	6	perimeter	num5
chick28_1.3_SPK14a	num5	2	area	num4
chick28_1.3_SPK14a	num5	4	perimeter	num4
chick28_1.3_SPK14a	num5	6	area	num1
chick28_1.3_SPK14a	num5	4	radius	num1
chick28_1.3_SPK14a	num5	6	area	num1
chick28_1.3_SPK14a	num5	0	area	num2
chick28_1.3_SPK14a	num5	8	area	num2
chick28_1.3_SPK14a	num5	8	area	num1
chick28_1.3_SPK14a	num5	8	radius	num1
chick28_1.3_SPK14a	num5	6	radius	num1
chick28_1.3_SPK14a	num5	8	area	num4
chick28_1.3_SPK14a	num5	6	area	num5
chick28_1.6_SPKC15a	num1	12	radius	num3
chick28_1.6_SPKC15a	num1	8	perimeter	num5
chick28_1.6_SPKC15a	num1	12	perimeter	num5
chick28_1.6_SPKC15a	num1	10	radius	num3
chick28_1.6_SPKC15a	num1	6	perimeter	num4
chick28_1.6_SPKC15a	num1	4	perimeter	num3
chick28_1.6_SPKC15a	num1	24	radius	num1
chick28_1.6_SPKC15a	num1	8	radius	num3
chick28_1.6_SPKC15a	num1	14	radius	num3
chick28_1.6_SPKC15a	num1	12	radius	num4
chick28_1.6_SPKC15a	num1	8	area	num1
chick28_1.6_SPKC15a	num1	14	radius	num1
chick28_1.6_SPKC15a	num1	4	area	num1
chick28_1.6_SPKC15a	num1	12	area	num2
chick28_1.6_SPKC15a	num1	4	area	num4
chick28_1.6_SPKC15a	num1	14	radius	num2
chick28_1.6_SPKC15a	num1	10	radius	num5
chick28_1.6_SPKC15a	num1	6	area	num5
chick28_1.6_SPKC15a	num1	10	area	num4
chick28_1.6_SPKC15a	num1	6	radius	num3
chick28_1.6_SPKC15a	num1	12	area	num4
chick28_1.6_SPKC15a	num1	14	perimeter	num3
chick28_1.6_SPKC15a	num1	0	radius	num4
chick28_1.6_SPKC15a	num1	4	perimeter	num2
chick28_1.6_SPKC15a	num1	4	area	num4
chick28_1.6_SPKC15a	num1	6	area	num1
chick28_1.6_SPKC15a	num1	8	area	num3
chick28_1.6_SPKC15a	num1	2	perimeter	num4
chick28_1.6_SPKC15a	num1	6	area	num2
chick28_1.6_SPKC15a	num1	6	radius	num5
chick28_1.6_SPKC15a	num1	28	area	num2
chick28_1.6_SPKC15a	num1	10	radius	num4
chick28_1.6_SPKC15a	num1	10	area	num1
chick28_1.6_SPKC15a	num1	0	area	num3
chick28_1.6_SPKC15a	num1	4	area	num3
chick28_1.6_SPKC15a	num1	2	area	num2
chick28_1.6_SPKC15a	num1	12	perimeter	num1
chick28_1.6_SPKC15a	num1	6	area	num1
chick28_1.6_SPKC15a	num1	8	radius	num1
chick28_1.6_SPKC15a	num1	8	perimeter	num5
chick28_1.6_SPKC15a	num1	8	area	num4
chick28_1.6_SPKC15a	num1	4	radius	num4
chick28_1.6_SPKC15a	num1	2	radius	num4
chick28_1.6_SPKC15a	num1	12	perimeter	num3
chick28_1.6_SPKC15a	num1	4	perimeter	num5
chick28_1.6_SPKC15a	num1	8	perimeter	num3
chick28_1.6_SPKC15a	num1	12	radius	num1
chick28_1.6_SPKC15a	num1	12	area	num4
chick28_1.6_SPKC15a	num1	0	perimeter	num4
chick28_1.6_SPKC15a	num1	6	radius	num2
chick28_1.6_SPKC15a	num1	10	area	num4
chick28_1.6_SPKC15a	num1	20	perimeter	num1
chick28_1.6_SPKC15a	num1	12	area	num2
chick28_1.6_SPKC15a	num1	6	radius	num3
chick28_1.6_SPKC15a	num1	14	radius	num3
chick28_1.6_SPKC15a	num1	18	perimeter	num5
chick28_1.6_SPKC15a	num1	4	radius	num4
chick28_1.6_SPKC15a	num1	14	perimeter	num3
chick28_1.6_SPKC15a	num1	2	perimeter	num3
chick28_1.6_SPKC15a	num1	8	area	num1
chick28_1.6_SPKC15a	num1	8	perimeter	num2
chick28_1.6_SPKC15a	num1	2	area	num5
chick28_1.6_SPKC15a	num1	4	perimeter	num5
chick28_1.6_SPKC15a	num1	6	radius	num4
chick28_1.6_SPKC15a	num1	14	perimeter	num5
chick28_1.6_SPKC15a	num1	10	area	num4
chick28_1.6_SPKC15a	num1	20	area	num1
chick28_1.6_SPKC15a	num1	12	radius	num1
chick28_1.6_SPKC15a	num1	10	perimeter	num5
chick28_1.6_SPKC15a	num1	16	area	num1
chick28_1.6_SPKC15a	num1	20	perimeter	num2
chick28_1.6_SPKC15a	num1	12	area	num4
chick28_1.6_SPKC15a	num1	2	radius	num5
chick28_1.6_SPKC15a	num1	30	area	num1
chick28_1.6_SPKC15a	num1	12	area	num5
chick28_1.6_SPKC15a	num1	6	area	num1
chick28_1.6_SPKC15a	num1	22	perimeter	num2
chick28_1.6_SPKC15a	num1	10	perimeter	num1
chick28_1.6_SPKC15a	num1	14	area	num1
chick28_1.6_SPKC15a	num1	16	perimeter	num1
chick28_1.6_SPKC15a	num1	14	radius	num1
chick28_1.6_SPKC15a	num1	18	area	num1
chick28_1.6_SPKC15a	num1	0	perimeter	num4
chick28_1.6_SPKC15a	num1	14	radius	num5
chick28_1.6_SPKC15a	num1	12	perimeter	num2
chick28_1.6_SPKC15a	num1	2	area	num2
chick28_1.6_SPKC15a	num1	2	perimeter	num5
chick28_1.6_SPKC15a	num1	6	area	num2
chick28_1.6_SPKC15a	num1	8	radius	num1
chick28_1.6_SPKC15a	num1	8	area	num3
chick28_1.6_SPKC15a	num1	14	area	num1
chick28_1.6_SPKC15a	num1	6	radius	num5
chick28_1.6_SPKC15a	num1	36	area	num2
chick28_1.6_SPKC15a	num1	12	radius	num3
chick28_1.6_SPKC15a	num1	6	area	num5
chick28_1.6_SPKC15a	num1	46	radius	num1
chick28_1.6_SPKC15a	num1	10	perimeter	num3
chick28_1.6_SPKC15a	num1	10	perimeter	num2
chick28_1.6_SPKC15a	num1	8	area	num5
chick28_1.6_SPKC15a	num1	0	radius	num5
chick28_1.6_SPKC15a	num1	8	radius	num3
chick28_1.6_SPKC15a	num1	0	radius	num5
chick28_1.6_SPKC15a	num1	4	radius	num5
chick28_1.6_SPKC15a	num1	8	area	num1
chick28_1.6_SPKC15a	num1	22	area	num1
chick28_1.6_SPKC15a	num1	4	radius	num5
chick28_1.6_SPKC15a	num1	6	area	num3
chick28_1.6_SPKC15a	num1	14	perimeter	num4
chick28_1.6_SPKC15a	num1	0	radius	num3
chick28_1.6_SPKC15a	num1	10	perimeter	num2
chick28_1.6_SPKC15a	num1	16	radius	num2
chick28_1.6_SPKC15a	num1	8	radius	num2
chick28_1.6_SPKC15a	num1	2	area	num2
chick28_1.6_SPKC15a	num1	12	radius	num3
chick28_1.6_SPKC15a	num1	0	radius	num4
chick28_1.6_SPKC15a	num1	10	radius	num1
chick28_1.6_SPKC15a	num1	26	radius	num3
chick28_1.6_SPKC15a	num1	14	area	num1
chick28_1.6_SPKC15a	num1	4	area	num4
chick28_1.6_SPKC15a	num1	8	perimeter	num1
chick28_1.6_SPKC15a	num1	8	perimeter	num5
chick28_1.6_SPKC15a	num1	6	perimeter	num3
chick28_1.6_SPKC15a	num1	8	area	num2
chick28_1.6_SPKC15a	num1	6	perimeter	num4
chick28_1.6_SPKC15a	num1	4	radius	num1
chick28_1.6_SPKC15a	num1	14	area	num5
chick28_1.6_SPKC15a	num1	28	area	num3
chick28_1.6_SPKC15a	num1	4	area	num3
chick28_1.6_SPKC15a	num1	2	radius	num2
chick28_1.6_SPKC15a	num1	0	radius	num1
chick28_1.6_SPKC15a	num1	10	perimeter	num4
chick28_1.6_SPKC15a	num1	12	perimeter	num4
chick28_1.6_SPKC15a	num1	4	perimeter	num3
chick28_1.6_SPKC15a	num1	14	perimeter	num3
chick28_1.6_SPKC15a	num1	4	radius	num2
chick28_1.6_SPKC15a	num1	10	area	num3
chick28_1.6_SPKC15a	num1	2	perimeter	num4
chick28_1.6_SPKC15a	num1	8	area	num5
chick28_1.6_SPKC15a	num1	10	perimeter	num4
chick28_1.6_SPKC15a	num1	4	area	num5
chick28_1.6_SPKC15a	num1	20	perimeter	num1
chick28_1.6_SPKC15a	num1	12	radius	num2
chick28_1.6_SPKC15a	num1	8	area	num4
chick28_1.6_SPKC15a	num1	0	perimeter	num2
chick28_1.6_SPKC15a	num1	6	radius	num2
chick28_1.6_SPKC15a	num1	8	radius	num3
chick28_1.6_SPKC15a	num1	16	perimeter	num1
chick28_1.6_SPKC15a	num1	10	perimeter	num2
chick28_1.6_SPKC15a	num1	8	radius	num1
chick28_1.6_SPKC15a	num1	6	radius	num1
chick28_1.6_SPKC15a	num1	0	perimeter	num5
chick28_1.6_SPKC15a	num1	6	area	num3
chick28_1.6_SPKC15a	num1	6	radius	num5
chick28_1.6_SPKC15a	num1	2	radius	num1
chick28_1.6_SPKC15a	num1	10	radius	num3
chick28_1.6_SPKC15a	num1	14	radius	num2
chick28_1.6_SPKC15a	num1	4	perimeter	num5
chick28_1.6_SPKC15a	num1	4	area	num2
chick28_1.6_SPKC15a	num1	16	area	num2
chick28_1.6_SPKC15a	num1	4	area	num4
chick28_1.6_SPKC15a	num1	4	perimeter	num1
chick28_1.6_SPKC15a	num1	0	radius	num5
chick28_1.6_SPKC15a	num1	10	radius	num1
chick28_1.6_SPKC15a	num1	6	radius	num4
chick28_1.6_SPKC15a	num1	20	perimeter	num4
chick28_1.6_SPKC15a	num1	12	radius	num3
chick28_1.6_SPKC15a	num1	16	radius	num5
chick28_1.6_SPKC15a	num1	14	area	num1
chick28_1.6_SPKC15a	num1	2	perimeter	num5
chick28_1.6_SPKC15a	num1	14	perimeter	num3
chick28_1.6_SPKC15a	num1	6	radius	num1
chick28_1.6_SPKC15a	num1	14	area	num2
chick28_1.6_SPKC15a	num1	6	radius	num3
chick28_1.6_SPKC15a	num1	4	area	num5
chick28_1.6_SPKC15a	num1	10	area	num4
chick28_1.6_SPKC15a	num1	20	radius	num4
chick28_1.6_SPKC15a	num1	0	radius	num3
chick28_1.6_SPKC15a	num1	20	radius	num5
chick28_1.6_SPKC15a	num1	8	radius	num3
chick28_1.6_SPKC15a	num1	10	radius	num2
chick28_1.6_SPKC15a	num1	4	radius	num4
chick28_1.6_SPKC15a	num1	8	area	num3
chick28_1.6_SPKC15a	num1	16	radius	num2
chick28_1.6_SPKC15a	num1	8	perimeter	num5
chick28_1.6_SPKC15a	num1	6	radius	num3
chick28_1.6_SPKC15a	num1	8	perimeter	num4
chick28_1.6_SPKC15a	num1	16	area	num2
chick28_1.6_SPKC15a	num1	4	perimeter	num3
chick28_1.6_SPKC15a	num1	26	radius	num1
chick28_1.6_SPKC15a	num1	6	radius	num2
chick28_1.6_SPKC15a	num1	4	perimeter	num4
chick28_1.6_SPKC15a	num1	8	radius	num5
chick28_1.6_SPKC15a	num1	2	perimeter	num2
chick28_1.6_SPKC15a	num1	0	radius	num4
chick28_1.6_SPKC15a	num1	4	radius	num3
chick28_1.6_SPKC15a	num1	4	radius	num3
chick28_1.6_SPKC15a	num1	14	perimeter	num5
chick28_1.6_SPKC15a	num1	6	perimeter	num4
chick28_1.6_SPKC15a	num1	6	area	num2
chick28_1.6_SPKC15a	num1	14	area	num2
chick28_1.6_SPKC15a	num1	0	radius	num3
chick28_1.6_SPKC15a	num1	20	area	num5
chick28_1.6_SPKC15a	num1	2	perimeter	num3
chick28_1.6_SPKC15a	num1	10	radius	num1
chick28_1.6_SPKC15a	num1	8	radius	num3
chick28_1.6_SPKC15a	num1	2	area	num3
chick28_1.6_SPKC15a	num1	18	area	num1
chick28_1.6_SPKC15a	num1	4	perimeter	num3
chick28_1.6_SPKC15a	num1	6	area	num3
chick28_1.6_SPKC15a	num1	4	perimeter	num2
chick28_1.6_SPKC15a	num1	8	area	num1
chick28_1.6_SPKC15a	num1	12	area	num2
chick28_1.6_SPKC15a	num1	2	area	num1
chick28_1.6_SPKC15a	num1	4	radius	num2
chick28_1.6_SPKC15a	num1	10	perimeter	num5
chick28_1.6_SPKC15a	num1	8	area	num3
chick28_1.6_SPKC15a	num1	20	area	num4
chick28_1.6_SPKC15a	num1	2	radius	num1
chick28_1.6_SPKC15a	num1	8	area	num4
chick28_1.6_SPKC15a	num1	2	radius	num3
chick28_1.6_SPKC15a	num1	10	area	num4
chick28_1.6_SPKC15a	num1	6	perimeter	num2
chick28_1.6_SPKC15a	num1	22	radius	num4
chick28_1.6_SPKC15a	num1	2	perimeter	num4
chick28_1.6_SPKC15a	num1	4	area	num2
chick28_1.6_SPKC15a	num1	0	area	num3
chick28_1.6_SPKC15a	num1	2	radius	num3
chick28_1.6_SPKC15a	num1	6	area	num3
chick28_1.6_SPKC15a	num1	12	area	num3
chick28_1.6_SPKC15a	num1	28	perimeter	num3
chick28_1.6_SPKC15a	num1	4	radius	num1
chick28_1.6_SPKC15a	num1	6	area	num2
chick28_1.6_SPKC15a	num1	4	area	num2
chick28_1.6_SPKC15a	num1	8	area	num4
chick28_1.6_SPKC15a	num1	14	radius	num5
chick28_1.6_SPKC15a	num1	8	perimeter	num5
chick28_1.6_SPKC15a	num1	12	perimeter	num5
chick28_1.6_SPKC15a	num1	4	area	num2
chick28_1.6_SPKC15a	num1	4	perimeter	num2
chick28_1.6_SPKC15a	num1	2	area	num1
chick28_1.6_SPKC15a	num1	2	area	num3
chick28_1.6_SPKC15a	num1	4	radius	num5
chick28_1.6_SPKC15a	num1	6	area	num1
chick28_1.6_SPKC15a	num1	12	radius	num5
chick28_1.6_SPKC15a	num1	2	area	num4
chick28_1.6_SPKC15a	num1	12	perimeter	num4
chick28_1.6_SPKC15a	num1	8	perimeter	num5
chick28_1.6_SPKC15a	num1	14	area	num4
chick28_1.6_SPKC15a	num1	12	perimeter	num4
chick28_1.6_SPKC15a	num1	16	radius	num2
chick28_1.6_SPKC15a	num1	6	area	num1
chick28_1.6_SPKC15a	num1	8	radius	num5
chick28_1.6_SPKC15a	num1	20	perimeter	num1
chick28_1.6_SPKC15a	num1	2	area	num2
chick28_1.6_SPKC15a	num1	14	radius	num3
chick28_1.6_SPKC15a	num1	4	area	num3
chick28_1.6_SPKC15a	num1	14	radius	num3
chick28_1.6_SPKC15a	num1	14	perimeter	num3
chick28_1.6_SPKC15a	num1	4	area	num1
chick28_1.6_SPKC15a	num1	10	perimeter	num2
chick28_1.6_SPKC15a	num1	6	radius	num2
chick28_1.6_SPKC15a	num1	16	perimeter	num5
chick28_1.6_SPKC15a	num1	14	radius	num4
chick28_1.6_SPKC15a	num1	2	perimeter	num3
chick28_1.6_SPKC15a	num1	10	radius	num4
chick28_1.6_SPKC15a	num1	6	perimeter	num5
chick28_1.6_SPKC15a	num1	8	perimeter	num4
chick28_1.6_SPKC15a	num1	16	area	num2
chick28_1.6_SPKC15a	num1	2	perimeter	num5
chick28_1.6_SPKC15a	num1	8	perimeter	num3
chick28_1.6_SPKC15a	num1	10	area	num1
chick28_1.6_SPKC15a	num1	4	perimeter	num5
chick28_1.6_SPKC15a	num1	16	area	num1
chick28_1.6_SPKC15a	num1	14	area	num2
chick28_1.6_SPKC15a	num1	10	perimeter	num1
chick28_1.6_SPKC15a	num1	4	area	num1
chick28_1.6_SPKC15a	num1	18	perimeter	num1
chick28_1.6_SPKC15a	num1	0	area	num2
chick28_1.6_SPKC15a	num1	24	perimeter	num1
chick28_1.6_SPKC15a	num1	6	radius	num5
chick28_1.6_SPKC15a	num1	8	radius	num3
chick28_1.6_SPKC15a	num1	8	radius	num5
chick28_1.6_SPKC15a	num1	4	area	num5
chick28_1.6_SPKC15a	num1	12	perimeter	num1
chick28_1.6_SPKC15a	num1	2	perimeter	num4
chick28_1.6_SPKC15a	num1	8	perimeter	num2
chick28_1.6_SPKC15a	num1	6	area	num4
chick28_1.6_SPKC15a	num1	10	area	num1
chick28_1.6_SPKC15a	num1	8	radius	num2
chick28_1.6_SPKC15a	num1	8	perimeter	num2
chick28_1.6_SPKC15a	num1	16	perimeter	num2
chick28_1.6_SPKC15a	num1	14	radius	num2
chick28_1.6_SPKC15a	num1	6	radius	num2
chick28_1.6_SPKC15a	num1	18	radius	num5
chick28_1.6_SPKC15a	num1	10	area	num2
chick28_1.6_SPKC15a	num1	20	radius	num3
chick28_1.6_SPKC15a	num1	12	radius	num4
chick28_1.6_SPKC15a	num1	8	area	num1
chick28_1.6_SPKC15a	num1	12	radius	num4
chick28_1.6_SPKC15a	num1	4	area	num4
chick28_1.6_SPKC15a	num1	6	radius	num4
chick28_1.6_SPKC15a	num1	16	area	num1
chick28_1.6_SPKC15a	num1	28	perimeter	num3
chick28_1.6_SPKC15a	num1	16	area	num4
chick28_1.6_SPKC15a	num1	6	area	num3
chick28_1.6_SPKC15a	num1	24	perimeter	num2
chick28_1.6_SPKC15a	num1	2	radius	num3
chick28_1.6_SPKC15a	num1	0	radius	num5
chick28_1.6_SPKC15a	num1	12	area	num2
chick28_1.6_SPKC15a	num1	8	perimeter	num4
chick28_1.6_SPKC15a	num1	8	radius	num1
chick28_1.6_SPKC15a	num1	18	area	num5
chick28_1.6_SPKC15a	num1	16	area	num3
chick28_1.6_SPKC15a	num1	12	radius	num4
chick28_1.6_SPKC15a	num1	26	area	num2
chick28_1.6_SPKC15a	num1	14	area	num2
chick28_1.6_SPKC15a	num1	10	area	num3
chick28_1.6_SPKC15a	num1	4	radius	num2
chick28_1.6_SPKC15a	num1	10	area	num2
chick28_1.6_SPKC15a	num1	12	perimeter	num4
chick28_1.6_SPKC15a	num1	32	perimeter	num3
chick28_1.6_SPKC15a	num1	6	radius	num4
chick28_1.6_SPKC15a	num1	18	area	num1
chick28_1.6_SPKC15a	num1	20	perimeter	num5
chick28_1.6_SPKC15a	num1	8	perimeter	num5
chick28_1.6_SPKC15a	num1	14	perimeter	num4
chick28_1.6_SPKC15a	num1	2	area	num3
chick28_1.6_SPKC15a	num1	6	radius	num1
chick28_1.6_SPKC15a	num1	8	area	num5
chick28_1.6_SPKC15a	num1	6	radius	num1
chick28_1.6_SPKC15a	num1	4	perimeter	num4
chick28_1.8_SPK11b	num4	14	radius	num5
chick28_1.8_SPK11b	num4	4	radius	num1
chick28_1.8_SPK11b	num4	6	perimeter	num1
chick28_1.8_SPK11b	num4	6	radius	num2
chick28_1.8_SPK11b	num4	8	perimeter	num5
chick28_1.8_SPK11b	num4	6	area	num5
chick28_1.8_SPK11b	num4	8	area	num3
chick28_1.8_SPK11b	num4	8	radius	num3
chick28_1.8_SPK11b	num4	2	radius	num2
chick28_1.8_SPK11b	num4	0	radius	num4
chick28_1.8_SPK11b	num4	2	radius	num1
chick28_1.8_SPK11b	num4	12	perimeter	num5
chick28_1.8_SPK11b	num4	12	area	num4
chick28_1.8_SPK11b	num4	6	perimeter	num2
chick28_1.8_SPK11b	num4	12	area	num1
chick28_1.8_SPK11b	num4	12	area	num3
chick28_1.8_SPK11b	num4	12	area	num4
chick28_1.8_SPK11b	num4	6	perimeter	num5
chick28_1.8_SPK11b	num4	14	radius	num3
chick28_1.8_SPK11b	num4	4	perimeter	num2
chick28_1.8_SPK11b	num4	12	area	num4
chick28_1.8_SPK11b	num4	16	radius	num2
chick28_1.8_SPK11b	num4	6	perimeter	num3
chick28_1.8_SPK11b	num4	10	perimeter	num4
chick28_1.8_SPK11b	num4	10	radius	num4
chick28_1.8_SPK11b	num4	6	area	num1
chick28_1.8_SPK11b	num4	10	area	num5
chick28_1.8_SPK11b	num4	14	radius	num5
chick28_1.8_SPK11b	num4	8	radius	num1
chick28_1.8_SPK11b	num4	8	area	num3
chick28_1.8_SPK11b	num4	6	radius	num3
chick28_1.8_SPK11b	num4	2	radius	num1
chick28_1.8_SPK11b	num4	10	area	num4
chick28_1.8_SPK11b	num4	10	area	num5
chick28_1.8_SPK11b	num4	4	area	num5
chick28_1.8_SPK11b	num4	6	area	num3
chick28_1.8_SPK11b	num4	2	perimeter	num2
chick28_1.8_SPK11b	num4	10	perimeter	num5
chick28_1.8_SPK11b	num4	6	radius	num3
chick28_1.8_SPK11b	num4	4	radius	num5
chick28_1.8_SPK11b	num4	10	area	num3
chick28_1.8_SPK11b	num4	10	radius	num3
chick28_1.8_SPK11b	num4	2	perimeter	num5
chick28_1.8_SPK11b	num4	12	area	num4
chick28_1.8_SPK11b	num4	8	area	num4
chick28_1.8_SPK11b	num4	12	perimeter	num2
chick28_1.8_SPK11b	num4	12	perimeter	num3
chick28_1.8_SPK11b	num4	12	radius	num5
chick28_1.8_SPK11b	num4	6	perimeter	num3
chick28_1.8_SPK11b	num4	2	area	num3
chick28_1.8_SPK11b	num4	4	area	num5
chick28_1.8_SPK11b	num4	4	area	num4
chick28_1.8_SPK11b	num4	6	perimeter	num4
chick28_1.8_SPK11b	num4	8	radius	num2
chick28_1.8_SPK11b	num4	2	perimeter	num4
chick28_1.8_SPK11b	num4	4	perimeter	num3
chick28_1.8_SPK11b	num4	6	perimeter	num3
chick28_1.8_SPK11b	num4	6	perimeter	num4
chick28_1.8_SPK11b	num4	4	perimeter	num1
chick28_1.8_SPK11b	num4	10	perimeter	num2
chick28_1.8_SPK11b	num4	2	area	num2
chick28_1.8_SPK11b	num4	14	radius	num2
chick28_1.8_SPK11b	num4	6	perimeter	num3
chick28_1.8_SPK11b	num4	12	area	num4
chick28_1.8_SPK11b	num4	6	area	num3
chick28_1.8_SPK11b	num4	6	radius	num1
chick28_1.8_SPK11b	num4	12	radius	num2
chick28_1.8_SPK11b	num4	4	radius	num5
chick28_1.8_SPK11b	num4	2	area	num2
chick28_1.8_SPK11b	num4	18	area	num4
chick28_1.8_SPK11b	num4	12	radius	num2
chick28_1.8_SPK11b	num4	2	perimeter	num1
chick28_1.8_SPK11b	num4	10	radius	num3
chick28_1.8_SPK11b	num4	10	area	num5
chick28_1.8_SPK11b	num4	6	radius	num1
chick28_1.8_SPK11b	num4	10	perimeter	num2
chick28_1.8_SPK11b	num4	12	radius	num5
chick28_1.8_SPK11b	num4	4	perimeter	num4
chick28_1.8_SPK11b	num4	10	radius	num5
chick28_1.8_SPK11b	num4	4	area	num3
chick28_1.8_SPK11b	num4	6	radius	num5
chick28_1.8_SPK11b	num4	16	area	num5
chick28_1.8_SPK11b	num4	8	radius	num3
chick28_1.8_SPK11b	num4	14	perimeter	num4
chick28_1.8_SPK11b	num4	8	perimeter	num4
chick28_1.8_SPK11b	num4	12	radius	num3
chick28_1.8_SPK11b	num4	10	area	num2
chick28_1.8_SPK11b	num4	4	perimeter	num1
chick28_1.8_SPK11b	num4	6	radius	num3
chick28_1.8_SPK11b	num4	2	perimeter	num5
chick28_1.8_SPK11b	num4	4	area	num1
chick28_1.8_SPK11b	num4	10	radius	num2
chick28_1.8_SPK11b	num4	4	radius	num5
chick28_1.8_SPK11b	num4	8	perimeter	num4
chick28_1.8_SPK11b	num4	8	area	num3
chick28_1.8_SPK11b	num4	4	perimeter	num3
chick28_1.8_SPK11b	num4	8	radius	num2
chick28_1.8_SPK11b	num4	0	perimeter	num1
chick28_1.8_SPK11b	num4	4	radius	num5
chick28_1.8_SPK11b	num4	6	area	num4
chick28_1.8_SPK11b	num4	0	perimeter	num5
chick28_1.8_SPK11b	num4	4	radius	num5
chick28_1.8_SPK11b	num4	2	perimeter	num5
chick28_1.8_SPK11b	num4	8	perimeter	num2
chick28_1.8_SPK11b	num4	8	radius	num4
chick28_1.8_SPK11b	num4	14	perimeter	num3
chick28_1.8_SPK11b	num4	6	radius	num1
chick28_1.8_SPK11b	num4	14	area	num5
chick28_1.8_SPK11b	num4	10	perimeter	num4
chick28_1.8_SPK11b	num4	6	perimeter	num5
chick28_1.8_SPK11b	num4	6	radius	num5
chick28_1.8_SPK11b	num4	12	perimeter	num2
chick28_1.8_SPK11b	num4	8	area	num2
chick28_1.8_SPK11b	num4	2	radius	num1
chick28_1.8_SPK11b	num4	12	area	num4
chick28_1.8_SPK11b	num4	2	perimeter	num5
chick28_1.8_SPK11b	num4	0	area	num3
chick28_1.8_SPK11b	num4	0	area	num2
chick28_1.8_SPK11b	num4	10	area	num2
chick28_1.8_SPK11b	num4	8	area	num3
chick28_1.8_SPK11b	num4	6	radius	num4
chick28_1.8_SPK11b	num4	6	perimeter	num3
chick28_1.8_SPK11b	num4	8	area	num5
chick28_1.8_SPK11b	num4	4	area	num1
chick28_1.8_SPK11b	num4	8	radius	num3
chick28_1.8_SPK11b	num4	2	radius	num1
chick28_1.8_SPK11b	num4	8	radius	num2
chick28_1.8_SPK11b	num4	12	perimeter	num5
chick28_1.8_SPK11b	num4	0	perimeter	num1
chick28_1.8_SPK11b	num4	0	area	num1
chick28_1.8_SPK11b	num4	4	perimeter	num3
chick28_1.8_SPK11b	num4	2	perimeter	num3
chick28_1.8_SPK11b	num4	8	area	num5
chick28_1.8_SPK11b	num4	8	area	num1
chick28_1.8_SPK11b	num4	4	area	num5
chick28_1.8_SPK11b	num4	18	area	num1
chick28_1.8_SPK11b	num4	10	perimeter	num1
chick28_1.8_SPK11b	num4	6	area	num1
chick28_1.8_SPK11b	num4	6	area	num5
chick28_1.8_SPK11b	num4	4	area	num2
chick28_1.8_SPK11b	num4	18	area	num4
chick28_1.8_SPK11b	num4	4	radius	num2
chick28_1.8_SPK11b	num4	8	perimeter	num4
chick28_1.8_SPK11b	num4	14	radius	num4
chick28_1.8_SPK11b	num4	2	perimeter	num3
chick28_1.8_SPK11b	num4	6	radius	num1
chick28_1.8_SPK11b	num4	6	perimeter	num1
chick28_1.8_SPK11b	num4	6	area	num3
chick28_1.8_SPK11b	num4	2	area	num3
chick28_1.8_SPK11b	num4	8	area	num5
chick28_1.8_SPK11b	num4	0	perimeter	num3
chick28_1.8_SPK11b	num4	0	area	num4
chick28_1.8_SPK11b	num4	6	perimeter	num4
chick28_1.8_SPK11b	num4	10	radius	num1
chick28_1.8_SPK11b	num4	8	perimeter	num1
chick28_1.8_SPK11b	num4	6	radius	num3
chick28_1.8_SPK11b	num4	8	area	num2
chick28_1.8_SPK11b	num4	2	radius	num1
chick28_1.8_SPK11b	num4	2	perimeter	num1
chick28_1.8_SPK11b	num4	4	area	num1
chick28_1.8_SPK11b	num4	10	area	num1
chick28_1.8_SPK11b	num4	6	radius	num2
chick28_1.8_SPK11b	num4	8	area	num4
chick28_1.8_SPK11b	num4	4	perimeter	num5
chick28_1.8_SPK11b	num4	4	perimeter	num5
chick28_1.8_SPK11b	num4	4	radius	num2
chick28_1.8_SPK11b	num4	6	radius	num1
chick28_1.8_SPK11b	num4	6	radius	num2
chick28_1.8_SPK11b	num4	4	perimeter	num1
chick28_1.8_SPK11b	num4	18	area	num2
chick28_1.8_SPK11b	num4	8	area	num2
chick28_1.8_SPK11b	num4	4	area	num3
chick28_1.8_SPK11b	num4	6	perimeter	num2
chick28_1.8_SPK11b	num4	8	perimeter	num2
chick28_1.8_SPK11b	num4	2	perimeter	num4
chick28_1.8_SPK11b	num4	12	radius	num4
chick28_1.8_SPK11b	num4	8	radius	num4
chick28_1.8_SPK11b	num4	6	radius	num5
chick28_1.8_SPK11b	num4	8	radius	num4
chick28_1.8_SPK11b	num4	14	radius	num3
chick28_1.8_SPK11b	num4	4	radius	num3
chick28_1.8_SPK11b	num4	8	perimeter	num3
chick28_1.8_SPK11b	num4	4	radius	num4
chick28_1.8_SPK11b	num4	4	area	num1
chick28_1.8_SPK11b	num4	4	area	num3
chick28_1.8_SPK11b	num4	6	area	num4
chick28_1.8_SPK11b	num4	14	area	num4
chick28_1.8_SPK11b	num4	4	perimeter	num3
chick28_1.8_SPK11b	num4	6	perimeter	num2
chick28_1.8_SPK11b	num4	0	area	num1
chick28_1.8_SPK11b	num4	4	area	num2
chick28_1.8_SPK11b	num4	2	radius	num2
chick28_1.8_SPK11b	num4	14	radius	num5
chick28_1.8_SPK11b	num4	0	area	num3
chick28_1.8_SPK11b	num4	6	radius	num5
chick28_1.8_SPK11b	num4	4	radius	num1
chick28_1.8_SPK11b	num4	6	perimeter	num1
chick28_1.8_SPK11b	num4	0	radius	num3
chick28_1.8_SPK11b	num4	2	perimeter	num1
chick28_1.8_SPK11b	num4	4	perimeter	num4
chick28_1.8_SPK11b	num4	4	radius	num2
chick28_1.8_SPK11b	num4	6	perimeter	num3
chick28_1.8_SPK11b	num4	6	radius	num5
chick28_1.8_SPK11b	num4	8	perimeter	num5
chick28_1.8_SPK11b	num4	12	radius	num4
chick28_1.8_SPK11b	num4	0	area	num1
chick28_1.8_SPK11b	num4	4	area	num4
chick28_1.8_SPK11b	num4	8	area	num4
chick28_1.8_SPK11b	num4	16	area	num1
chick28_1.8_SPK11b	num4	6	area	num1
chick28_1.8_SPK11b	num4	2	perimeter	num3
chick28_1.8_SPK11b	num4	2	area	num3
chick28_1.8_SPK11b	num4	2	area	num4
chick28_1.8_SPK11b	num4	12	perimeter	num4
chick28_1.8_SPK11b	num4	4	perimeter	num5
chick28_1.8_SPK11b	num4	6	area	num2
chick28_1.8_SPK11b	num4	10	radius	num3
chick28_1.8_SPK11b	num4	2	perimeter	num2
chick28_1.8_SPK11b	num4	0	area	num4
chick28_1.8_SPK11b	num4	2	radius	num2
chick28_1.8_SPK11b	num4	0	perimeter	num2
chick28_1.8_SPK11b	num4	2	area	num1
chick28_1.8_SPK11b	num4	4	area	num2
chick28_1.8_SPK11b	num4	12	perimeter	num4
chick28_1.8_SPK11b	num4	14	radius	num5
chick28_1.8_SPK11b	num4	8	radius	num4
chick28_1.8_SPK11b	num4	12	radius	num3
chick28_1.8_SPK11b	num4	8	area	num3
chick28_1.8_SPK11b	num4	12	area	num1
chick28_1.8_SPK11b	num4	6	area	num1
chick28_1.8_SPK11b	num4	2	area	num3
chick28_1.8_SPK11b	num4	8	radius	num1
chick28_1.8_SPK11b	num4	4	radius	num2
chick28_1.8_SPK11b	num4	8	radius	num3
chick28_1.8_SPK11b	num4	2	radius	num1
chick28_1.8_SPK11b	num4	2	area	num2
chick28_1.8_SPK11b	num4	0	radius	num1
chick28_1.8_SPK11b	num4	12	area	num4
chick28_1.8_SPK11b	num4	18	area	num1
chick28_1.8_SPK11b	num4	8	area	num3
chick28_1.8_SPK11b	num4	10	area	num5
chick28_1.8_SPK11b	num4	6	area	num5
chick28_1.8_SPK11b	num4	6	area	num3
chick28_1.8_SPK11b	num4	10	perimeter	num5
chick28_1.8_SPK11b	num4	8	radius	num5
chick28_1.8_SPK11b	num4	6	radius	num3
chick28_1.8_SPK11b	num4	4	radius	num5
chick28_1.8_SPK11b	num4	6	radius	num2
chick28_1.8_SPK11b	num4	4	area	num1
chick28_1.8_SPK11b	num4	2	area	num3
chick28_1.8_SPK11b	num4	6	perimeter	num5
chick28_1.8_SPK11b	num4	2	perimeter	num1
chick28_1.8_SPK11b	num4	2	perimeter	num5
chick28_1.8_SPK11b	num4	4	perimeter	num3
chick28_1.8_SPK11b	num4	8	area	num4
chick28_1.8_SPK11b	num4	6	perimeter	num1
chick28_1.8_SPK11b	num4	4	area	num3
chick28_1.8_SPK11b	num4	2	perimeter	num2
chick28_1.8_SPK11b	num4	8	perimeter	num3
chick28_1.8_SPK11b	num4	2	radius	num5
chick28_1.8_SPK11b	num4	0	perimeter	num1
chick28_1.8_SPK11b	num4	14	perimeter	num2
chick28_1.8_SPK11b	num4	4	area	num3
chick28_1.8_SPK11b	num4	8	perimeter	num3
chick28_1.8_SPK11b	num4	2	area	num5
chick28_1.8_SPK11b	num4	0	area	num1
chick28_1.8_SPK11b	num4	6	area	num4
chick28_1.8_SPK11b	num4	10	perimeter	num3
chick28_1.8_SPK11b	num4	2	perimeter	num3
chick28_1.8_SPK11b	num4	6	perimeter	num3
chick28_1.8_SPK11b	num4	2	perimeter	num4
chick28_1.8_SPK11b	num4	6	perimeter	num3
chick28_1.8_SPK11b	num4	10	perimeter	num3
chick28_1.8_SPK11b	num4	2	area	num1
chick28_1.8_SPK11b	num4	4	perimeter	num1
chick28_1.8_SPK11b	num4	4	perimeter	num2
chick28_1.8_SPK11b	num4	2	radius	num1
chick28_1.8_SPK11b	num4	6	perimeter	num1
chick28_1.8_SPK11b	num4	2	area	num2
chick28_1.8_SPK11b	num4	0	radius	num2
chick28_1.8_SPK11b	num4	4	perimeter	num3
chick28_1.8_SPK11b	num4	4	perimeter	num5
chick28_1.8_SPK11b	num4	4	perimeter	num4
chick28_1.8_SPK11b	num4	4	radius	num4
chick28_1.8_SPK11b	num4	0	radius	num2
chick28_1.8_SPK11b	num4	12	radius	num2
chick28_1.8_SPK11b	num4	6	area	num1
chick28_1.8_SPK11b	num4	6	radius	num4
chick28_1.8_SPK11b	num4	4	radius	num2
chick28_1.8_SPK11b	num4	6	perimeter	num4
chick28_1.8_SPK11b	num4	8	radius	num5
chick28_1.8_SPK11b	num4	4	radius	num1
chick28_1.8_SPK11b	num4	4	radius	num4
chick28_1.8_SPK11b	num4	10	area	num2
chick28_1.8_SPK11b	num4	2	perimeter	num5
chick28_1.8_SPK11b	num4	2	area	num4
chick28_1.8_SPK11b	num4	4	radius	num2
chick28_1.8_SPK11b	num4	4	area	num1
chick28_1.8_SPK11b	num4	4	perimeter	num5
chick28_1.8_SPK11b	num4	0	perimeter	num2
chick28_1.8_SPK11b	num4	10	perimeter	num1
chick28_1.8_SPK11b	num4	6	area	num2
chick28_1.8_SPK11b	num4	2	area	num5
chick28_1.8_SPK11b	num4	2	radius	num1
chick28_1.8_SPK11b	num4	4	perimeter	num4
chick28_1.8_SPK11b	num4	8	perimeter	num3
chick28_1.8_SPK11b	num4	10	perimeter	num4
chick28_1.8_SPK11b	num4	6	area	num4
chick28_1.8_SPK11b	num4	0	perimeter	num4
chick28_1.8_SPK11b	num4	12	radius	num5
chick28_1.8_SPK11b	num4	4	area	num3
chick28_1.8_SPK11b	num4	6	area	num5
chick28_1.8_SPK11b	num4	4	perimeter	num5
chick28_1.8_SPK11b	num4	2	area	num2
chick28_1.8_SPK11b	num4	4	perimeter	num4
chick28_1.8_SPK11b	num4	4	area	num5
chick28_1.8_SPK11b	num4	4	perimeter	num2
chick28_1.8_SPK11b	num4	8	perimeter	num2
chick28_1.8_SPK11b	num4	8	area	num2
chick28_1.8_SPK11b	num4	0	perimeter	num1
chick28_1.8_SPK11b	num4	6	area	num5
chick28_1.8_SPK11b	num4	2	area	num1
chick28_1.8_SPK11b	num4	4	area	num5
chick28_1.8_SPK11b	num4	2	radius	num3
chick28_1.8_SPK11b	num4	4	area	num1
chick28_1.8_SPK11b	num4	10	area	num4
chick28_1.8_SPK11b	num4	0	perimeter	num4
chick28_1.8_SPK11b	num4	4	area	num4
chick28_1.8_SPK11b	num4	10	area	num1
chick28_1.8_SPK11b	num4	4	perimeter	num5
chick28_1.8_SPK11b	num4	0	area	num1
chick28_1.8_SPK11b	num4	2	radius	num5
chick28_1.8_SPK11b	num4	2	perimeter	num4
chick28_1.8_SPK11b	num4	6	radius	num3
chick28_1.8_SPK11b	num4	8	radius	num2
chick28_1.8_SPK11b	num4	4	perimeter	num1
chick28_1.8_SPK11b	num4	2	area	num3
chick28_1.8_SPK11b	num4	2	area	num5
chick28_1.8_SPK11b	num4	2	perimeter	num3
chick28_1.8_SPK11b	num4	2	area	num4
chick28_1.8_SPK11b	num4	4	perimeter	num2
chick28_1.8_SPK11b	num4	4	radius	num2
chick28_1.8_SPK11b	num4	2	perimeter	num1
chick28_1.8_SPK11b	num4	4	radius	num5
chick28_1.8_SPK11b	num4	2	perimeter	num4
chick28_1.8_SPK11b	num4	6	radius	num2
chick28_1.8_SPK11b	num4	2	radius	num1
chick28_1.8_SPK11b	num4	4	area	num5
chick28_1.9_SPKC08a	num5	6	radius	num5
chick28_1.9_SPKC08a	num5	4	perimeter	num5
chick28_1.9_SPKC08a	num5	2	radius	num1
chick28_1.9_SPKC08a	num5	2	radius	num2
chick28_1.9_SPKC08a	num5	2	perimeter	num5
chick28_1.9_SPKC08a	num5	0	area	num4
chick28_1.9_SPKC08a	num5	6	area	num5
chick28_1.9_SPKC08a	num5	0	area	num3
chick28_1.9_SPKC08a	num5	2	radius	num3
chick28_1.9_SPKC08a	num5	12	perimeter	num1
chick28_1.9_SPKC08a	num5	0	perimeter	num4
chick28_1.9_SPKC08a	num5	4	radius	num2
chick28_1.9_SPKC08a	num5	0	area	num1
chick28_1.9_SPKC08a	num5	2	area	num2
chick28_1.9_SPKC08a	num5	0	radius	num4
chick28_1.9_SPKC08a	num5	6	perimeter	num5
chick28_1.9_SPKC08a	num5	2	radius	num4
chick28_1.9_SPKC08a	num5	4	area	num1
chick28_1.9_SPKC08a	num5	0	area	num4
chick28_1.9_SPKC08a	num5	4	perimeter	num2
chick28_1.9_SPKC08a	num5	0	area	num4
chick28_1.9_SPKC08a	num5	2	area	num1
chick28_1.9_SPKC08a	num5	12	perimeter	num4
chick28_1.9_SPKC08a	num5	6	perimeter	num5
chick28_1.9_SPKC08a	num5	2	radius	num3
chick28_1.9_SPKC08a	num5	2	radius	num2
chick28_1.9_SPKC08a	num5	0	perimeter	num2
chick28_1.9_SPKC08a	num5	6	radius	num2
chick28_1.9_SPKC08a	num5	14	perimeter	num4
chick28_1.9_SPKC08a	num5	2	radius	num5
chick28_1.9_SPKC08a	num5	12	radius	num4
chick28_1.9_SPKC08a	num5	4	area	num3
chick28_1.9_SPKC08a	num5	4	area	num1
chick28_1.9_SPKC08a	num5	8	radius	num5
chick28_1.9_SPKC08a	num5	4	radius	num2
chick28_1.9_SPKC08a	num5	2	area	num3
chick28_1.9_SPKC08a	num5	12	area	num2
chick28_1.9_SPKC08a	num5	2	area	num1
chick28_1.9_SPKC08a	num5	4	area	num3
chick28_1.9_SPKC08a	num5	4	area	num5
chick28_1.9_SPKC08a	num5	14	area	num3
chick28_1.9_SPKC08a	num5	10	perimeter	num5
chick28_1.9_SPKC08a	num5	6	perimeter	num2
chick28_1.9_SPKC08a	num5	0	perimeter	num5
chick28_1.9_SPKC08a	num5	8	radius	num3
chick28_1.9_SPKC08a	num5	4	radius	num5
chick28_1.9_SPKC08a	num5	8	area	num5
chick28_1.9_SPKC08a	num5	4	radius	num3
chick28_1.9_SPKC08a	num5	10	radius	num2
chick28_1.9_SPKC08a	num5	4	radius	num2
chick28_1.9_SPKC08a	num5	6	radius	num3
chick28_1.9_SPKC08a	num5	2	radius	num5
chick28_1.9_SPKC08a	num5	2	radius	num4
chick28_1.9_SPKC08a	num5	4	perimeter	num1
chick28_1.9_SPKC08a	num5	2	area	num2
chick28_1.9_SPKC08a	num5	2	area	num1
chick28_1.9_SPKC08a	num5	4	perimeter	num5
chick28_1.9_SPKC08a	num5	2	area	num4
chick28_1.9_SPKC08a	num5	6	radius	num2
chick28_1.9_SPKC08a	num5	6	area	num4
chick28_1.9_SPKC08a	num5	6	perimeter	num1
chick28_1.9_SPKC08a	num5	8	radius	num1
chick28_1.9_SPKC08a	num5	6	perimeter	num1
chick28_1.9_SPKC08a	num5	4	radius	num5
chick28_1.9_SPKC08a	num5	2	perimeter	num5
chick28_1.9_SPKC08a	num5	4	perimeter	num2
chick28_1.9_SPKC08a	num5	2	area	num4
chick28_1.9_SPKC08a	num5	0	perimeter	num3
chick28_1.9_SPKC08a	num5	10	perimeter	num4
chick28_1.9_SPKC08a	num5	4	radius	num2
chick28_1.9_SPKC08a	num5	0	perimeter	num3
chick28_1.9_SPKC08a	num5	4	area	num1
chick28_1.9_SPKC08a	num5	4	perimeter	num1
chick28_1.9_SPKC08a	num5	10	radius	num5
chick28_1.9_SPKC08a	num5	2	area	num2
chick28_1.9_SPKC08a	num5	14	radius	num3
chick28_1.9_SPKC08a	num5	2	perimeter	num1
chick28_1.9_SPKC08a	num5	6	area	num2
chick28_1.9_SPKC08a	num5	4	radius	num2
chick28_1.9_SPKC08a	num5	2	radius	num3
chick28_1.9_SPKC08a	num5	12	perimeter	num4
chick28_1.9_SPKC08a	num5	0	radius	num4
chick28_1.9_SPKC08a	num5	0	radius	num4
chick28_1.9_SPKC08a	num5	4	radius	num2
chick28_1.9_SPKC08a	num5	4	radius	num2
chick28_1.9_SPKC08a	num5	4	area	num3
chick28_1.9_SPKC08a	num5	0	radius	num1
chick28_1.9_SPKC08a	num5	2	perimeter	num4
chick28_1.9_SPKC08a	num5	2	radius	num5
chick28_1.9_SPKC08a	num5	0	radius	num1
chick28_1.9_SPKC08a	num5	2	radius	num4
chick28_1.9_SPKC08a	num5	0	area	num2
chick28_1.9_SPKC08a	num5	4	radius	num2
chick28_1.9_SPKC08a	num5	2	area	num1
chick28_1.9_SPKC08a	num5	6	perimeter	num5
chick28_1.9_SPKC08a	num5	2	perimeter	num1
chick28_1.9_SPKC08a	num5	12	radius	num3
chick28_1.9_SPKC08a	num5	12	area	num3
chick28_1.9_SPKC08a	num5	2	perimeter	num5
chick28_1.9_SPKC08a	num5	12	perimeter	num2
chick28_1.9_SPKC08a	num5	8	area	num1
chick28_1.9_SPKC08a	num5	4	perimeter	num4
chick28_1.9_SPKC08a	num5	2	area	num2
chick28_1.9_SPKC08a	num5	4	perimeter	num3
chick28_1.9_SPKC08a	num5	10	area	num4
chick28_1.9_SPKC08a	num5	2	radius	num5
chick28_1.9_SPKC08a	num5	6	radius	num5
chick28_1.9_SPKC08a	num5	20	radius	num1
chick28_1.9_SPKC08a	num5	4	area	num3
chick28_1.9_SPKC08a	num5	4	radius	num4
chick28_1.9_SPKC08a	num5	4	radius	num3
chick28_1.9_SPKC08a	num5	10	radius	num5
chick28_1.9_SPKC08a	num5	2	perimeter	num2
chick28_1.9_SPKC08a	num5	8	area	num5
chick28_1.9_SPKC08a	num5	2	area	num1
chick28_1.9_SPKC08a	num5	4	area	num5
chick28_1.9_SPKC08a	num5	6	radius	num3
chick28_1.9_SPKC08a	num5	2	area	num1
chick28_1.9_SPKC08a	num5	6	area	num4
chick28_1.9_SPKC08a	num5	4	perimeter	num5
chick28_1.9_SPKC08a	num5	0	radius	num2
chick28_1.9_SPKC08a	num5	8	perimeter	num4
chick28_1.9_SPKC08a	num5	2	radius	num3
chick28_1.9_SPKC08a	num5	0	perimeter	num3
chick28_1.9_SPKC08a	num5	2	area	num4
chick28_1.9_SPKC08a	num5	8	perimeter	num2
chick28_1.9_SPKC08a	num5	12	perimeter	num3
chick28_1.9_SPKC08a	num5	12	radius	num5
chick28_1.9_SPKC08a	num5	4	radius	num2
chick28_1.9_SPKC08a	num5	0	area	num4
chick28_1.9_SPKC08a	num5	10	perimeter	num5
chick28_1.9_SPKC08a	num5	2	perimeter	num5
chick28_1.9_SPKC08a	num5	8	area	num5
chick28_1.9_SPKC08a	num5	4	radius	num5
chick28_1.9_SPKC08a	num5	2	area	num4
chick28_1.9_SPKC08a	num5	0	area	num5
chick28_1.9_SPKC08a	num5	6	perimeter	num4
chick28_1.9_SPKC08a	num5	10	perimeter	num5
chick28_1.9_SPKC08a	num5	2	perimeter	num2
chick28_1.9_SPKC08a	num5	2	perimeter	num5
chick28_1.9_SPKC08a	num5	2	area	num1
chick28_1.9_SPKC08a	num5	12	area	num3
chick28_1.9_SPKC08a	num5	2	radius	num1
chick28_1.9_SPKC08a	num5	2	perimeter	num2
chick28_1.9_SPKC08a	num5	4	area	num2
chick28_1.9_SPKC08a	num5	0	radius	num1
chick28_1.9_SPKC08a	num5	12	area	num4
chick28_1.9_SPKC08a	num5	0	area	num3
chick28_1.9_SPKC08a	num5	14	area	num4
chick28_1.9_SPKC08a	num5	4	area	num2
chick28_1.9_SPKC08a	num5	0	area	num4
chick28_1.9_SPKC08a	num5	16	perimeter	num5
chick28_1.9_SPKC08a	num5	2	area	num2
chick28_1.9_SPKC08a	num5	2	area	num3
chick28_1.9_SPKC08a	num5	0	perimeter	num2
chick28_1.9_SPKC08a	num5	6	radius	num4
chick28_1.9_SPKC08a	num5	8	area	num5
chick28_1.9_SPKC08a	num5	12	perimeter	num5
chick28_1.9_SPKC08a	num5	8	perimeter	num1
chick28_1.9_SPKC08a	num5	2	radius	num3
chick28_1.9_SPKC08a	num5	6	radius	num3
chick28_1.9_SPKC08a	num5	0	radius	num1
chick28_1.9_SPKC08a	num5	6	radius	num2
chick28_1.9_SPKC08a	num5	2	radius	num3
chick28_1.9_SPKC08a	num5	4	radius	num1
chick28_1.9_SPKC08a	num5	4	perimeter	num5
chick28_1.9_SPKC08a	num5	2	perimeter	num2
chick28_1.9_SPKC08a	num5	2	perimeter	num1
chick28_1.9_SPKC08a	num5	6	area	num1
chick28_1.9_SPKC08a	num5	6	perimeter	num3
chick28_1.9_SPKC08a	num5	4	area	num5
chick28_1.9_SPKC08a	num5	4	radius	num1
chick28_1.9_SPKC08a	num5	4	area	num5
chick28_1.9_SPKC08a	num5	0	radius	num4
chick28_1.9_SPKC08a	num5	2	area	num1
chick28_1.9_SPKC08a	num5	2	radius	num3
chick28_1.9_SPKC08a	num5	2	area	num4
chick28_1.9_SPKC08a	num5	4	area	num2
chick28_1.9_SPKC08a	num5	10	radius	num3
chick28_1.9_SPKC08a	num5	2	area	num1
chick28_1.9_SPKC08a	num5	4	area	num1
chick28_1.9_SPKC08a	num5	4	area	num4
chick28_1.9_SPKC08a	num5	6	radius	num5
chick28_1.9_SPKC08a	num5	0	area	num5
chick28_1.9_SPKC08a	num5	2	perimeter	num5
chick28_1.9_SPKC08a	num5	4	radius	num4
chick28_1.9_SPKC08a	num5	2	radius	num1
chick28_1.9_SPKC08a	num5	2	perimeter	num1
chick28_1.9_SPKC08a	num5	4	area	num3
chick28_1.9_SPKC08a	num5	10	area	num3
chick28_1.9_SPKC08a	num5	10	area	num4
chick28_1.9_SPKC08a	num5	12	perimeter	num1
chick28_1.9_SPKC08a	num5	4	perimeter	num4
chick28_1.9_SPKC08a	num5	2	radius	num1
chick28_1.9_SPKC08a	num5	0	perimeter	num1
chick28_1.9_SPKC08a	num5	16	radius	num3
chick28_1.9_SPKC08a	num5	0	area	num2
chick28_1.9_SPKC08a	num5	0	perimeter	num2
chick28_1.9_SPKC08a	num5	4	radius	num1
chick28_1.9_SPKC08a	num5	4	radius	num3
chick28_1.9_SPKC08a	num5	4	perimeter	num1
chick28_1.9_SPKC08a	num5	14	radius	num3
chick28_1.9_SPKC08a	num5	0	radius	num3
chick28_1.9_SPKC08a	num5	2	area	num1
chick28_1.9_SPKC08a	num5	6	radius	num4
chick28_1.9_SPKC08a	num5	6	area	num1
chick28_1.9_SPKC08a	num5	6	radius	num2
chick28_1.9_SPKC08a	num5	14	area	num4
chick28_1.9_SPKC08a	num5	4	area	num2
chick28_1.9_SPKC08a	num5	2	radius	num2
chick28_1.9_SPKC08a	num5	6	radius	num1
chick28_1.9_SPKC08a	num5	0	radius	num2
chick28_1.9_SPKC08a	num5	2	radius	num4
chick28_1.9_SPKC08a	num5	10	area	num3
chick28_1.9_SPKC08a	num5	6	perimeter	num4
chick28_1.9_SPKC08a	num5	8	perimeter	num2
chick28_1.9_SPKC08a	num5	6	perimeter	num2
chick28_1.9_SPKC08a	num5	2	perimeter	num2
chick28_1.9_SPKC08a	num5	2	radius	num2
chick28_1.9_SPKC08a	num5	8	perimeter	num3
chick28_1.9_SPKC08a	num5	0	radius	num4
chick28_1.9_SPKC08a	num5	6	perimeter	num2
chick28_1.9_SPKC08a	num5	4	area	num2
chick28_1.9_SPKC08a	num5	2	area	num5
chick28_1.9_SPKC08a	num5	4	radius	num5
chick28_1.9_SPKC08a	num5	2	radius	num3
chick28_1.9_SPKC08a	num5	4	radius	num1
chick28_1.9_SPKC08a	num5	2	radius	num5
chick28_1.9_SPKC08a	num5	6	perimeter	num4
chick28_1.9_SPKC08a	num5	4	radius	num2
chick28_1.9_SPKC08a	num5	12	area	num2
chick28_1.9_SPKC08a	num5	8	perimeter	num1
chick28_1.9_SPKC08a	num5	6	radius	num3
chick28_1.9_SPKC08a	num5	6	radius	num3
chick28_1.9_SPKC08a	num5	12	area	num5
chick28_1.9_SPKC08a	num5	4	area	num3
chick28_1.9_SPKC08a	num5	2	perimeter	num2
chick28_1.9_SPKC08a	num5	0	perimeter	num1
chick28_1.9_SPKC08a	num5	2	area	num4
chick28_1.9_SPKC08a	num5	4	area	num4
chick28_1.9_SPKC08a	num5	6	perimeter	num3
chick28_1.9_SPKC08a	num5	4	perimeter	num2
chick28_1.9_SPKC08a	num5	2	area	num1
chick28_1.9_SPKC08a	num5	0	area	num2
chick28_1.9_SPKC08a	num5	2	radius	num2
chick28_1.9_SPKC08a	num5	4	area	num1
chick28_1.9_SPKC08a	num5	8	radius	num5
chick28_1.9_SPKC08a	num5	2	area	num1
chick28_1.9_SPKC08a	num5	2	perimeter	num3
chick28_1.9_SPKC08a	num5	0	radius	num1
chick28_1.9_SPKC08a	num5	0	area	num4
chick28_1.9_SPKC08a	num5	6	radius	num3
chick28_1.9_SPKC08a	num5	2	radius	num5
chick28_1.9_SPKC08a	num5	6	radius	num1
chick28_1.9_SPKC08a	num5	0	perimeter	num1
chick28_1.9_SPKC08a	num5	6	radius	num2
chick28_1.9_SPKC08a	num5	0	perimeter	num5
chick28_1.9_SPKC08a	num5	14	area	num4
chick28_1.9_SPKC08a	num5	4	perimeter	num3
chick28_1.9_SPKC08a	num5	0	radius	num3
chick28_1.9_SPKC08a	num5	4	perimeter	num1
chick28_1.9_SPKC08a	num5	4	perimeter	num4
chick28_1.9_SPKC08a	num5	2	radius	num2
chick28_1.9_SPKC08a	num5	4	area	num1
chick28_1.9_SPKC08a	num5	4	perimeter	num3
chick28_1.9_SPKC08a	num5	6	radius	num5
chick28_1.9_SPKC08a	num5	2	radius	num1
chick28_1.9_SPKC08a	num5	12	area	num1
chick28_1.9_SPKC08a	num5	4	area	num4
chick28_1.9_SPKC08a	num5	0	perimeter	num2
chick28_1.9_SPKC08a	num5	0	area	num4
chick28_1.9_SPKC08a	num5	2	area	num1
chick28_1.9_SPKC08a	num5	4	area	num1
chick28_1.9_SPKC08a	num5	8	perimeter	num3
chick28_1.9_SPKC08a	num5	2	area	num3
chick28_1.9_SPKC08a	num5	2	perimeter	num5
chick28_1.9_SPKC08a	num5	2	area	num2
chick28_1.9_SPKC08a	num5	2	radius	num3
chick28_1.9_SPKC08a	num5	0	perimeter	num2
chick28_1.9_SPKC08a	num5	6	area	num4
chick28_1.9_SPKC08a	num5	0	radius	num2
chick28_1.9_SPKC08a	num5	6	perimeter	num2
chick28_1.9_SPKC08a	num5	6	area	num1
chick28_1.9_SPKC08a	num5	6	area	num2
chick28_1.9_SPKC08a	num5	6	radius	num4
chick28_1.9_SPKC08a	num5	6	area	num3
chick28_1.9_SPKC08a	num5	2	area	num1
chick28_1.9_SPKC08a	num5	4	area	num1
chick28_1.9_SPKC08a	num5	12	area	num3
chick28_1.9_SPKC08a	num5	22	area	num5
chick28_1.9_SPKC08a	num5	6	radius	num5
chick28_1.9_SPKC08a	num5	10	radius	num1
chick28_1.9_SPKC08a	num5	4	radius	num2
chick28_1.9_SPKC08a	num5	0	area	num3
chick28_1.9_SPKC08a	num5	4	radius	num3
chick28_1.9_SPKC08a	num5	14	area	num4
chick28_1.9_SPKC08a	num5	4	area	num1
chick28_1.9_SPKC08a	num5	8	area	num5
chick28_1.9_SPKC08a	num5	10	area	num5
chick28_1.9_SPKC08a	num5	4	area	num3
chick28_1.9_SPKC08a	num5	6	perimeter	num5
chick28_1.9_SPKC08a	num5	12	perimeter	num2
chick28_1.9_SPKC08a	num5	0	perimeter	num5
chick28_1.9_SPKC08a	num5	2	radius	num3
chick28_1.9_SPKC08a	num5	4	radius	num5
chick28_1.9_SPKC08a	num5	0	radius	num3
chick28_1.9_SPKC08a	num5	4	radius	num2
chick28_1.9_SPKC08a	num5	16	radius	num2
chick28_1.9_SPKC08a	num5	0	radius	num5
chick28_1.9_SPKC08a	num5	0	perimeter	num4
chick28_1.9_SPKC08a	num5	6	area	num3
chick28_1.9_SPKC08a	num5	8	radius	num4
chick28_1.9_SPKC08a	num5	0	perimeter	num1
chick28_1.9_SPKC08a	num5	6	area	num2
chick28_1.9_SPKC08a	num5	4	area	num1
chick28_1.9_SPKC08a	num5	4	area	num3
chick28_1.9_SPKC08a	num5	16	perimeter	num5
chick28_1.9_SPKC08a	num5	0	perimeter	num1
chick28_1.9_SPKC08a	num5	4	area	num3
chick28_1.9_SPKC08a	num5	4	perimeter	num2
chick28_1.9_SPKC08a	num5	14	perimeter	num3
chick28_1.9_SPKC08a	num5	10	radius	num5
chick28_1.9_SPKC08a	num5	8	perimeter	num5
chick28_1.9_SPKC08a	num5	4	perimeter	num2
chick28_1.9_SPKC08a	num5	4	area	num3
chick28_1.9_SPKC08a	num5	0	perimeter	num3
chick28_1.9_SPKC08a	num5	4	area	num5
chick28_1.9_SPKC08a	num5	2	area	num1
chick28_1.9_SPKC08a	num5	12	area	num4
chick28_1.9_SPKC08a	num5	0	perimeter	num4
chick28_1.9_SPKC08a	num5	4	radius	num2
chick28_1.9_SPKC08a	num5	10	perimeter	num4
chick28_1.9_SPKC08a	num5	10	perimeter	num3
chick28_1.9_SPKC08a	num5	2	perimeter	num3
chick28_1.9_SPKC08a	num5	16	perimeter	num4
chick28_1.9_SPKC08a	num5	4	perimeter	num3
chick28_1.9_SPKC08a	num5	0	radius	num5
chick28_1.9_SPKC08a	num5	2	perimeter	num3
chick28_1.9_SPKC08a	num5	4	area	num1
chick28_1.9_SPKC08a	num5	4	area	num2
chick28_1.9_SPKC08a	num5	0	radius	num3
chick28_1.9_SPKC08a	num5	4	radius	num1
chick28_1.9_SPKC08a	num5	0	area	num2
chick28_1.9_SPKC08a	num5	0	radius	num2
chick28_1.9_SPKC08a	num5	16	perimeter	num3
chick28_1.9_SPKC08a	num5	16	radius	num4
chick28_1.9_SPKC08a	num5	10	perimeter	num5
chick28_1.9_SPKC08a	num5	6	perimeter	num4
chick28_1.9_SPKC08a	num5	8	radius	num4
chick28_1.9_SPKC08a	num5	4	radius	num2
chick28_1.9_SPKC08a	num5	2	area	num3
chick28_1.9_SPKC08a	num5	2	radius	num1
chick28_1.9_SPKC08a	num5	0	perimeter	num1
chick28_1.9_SPKC08a	num5	2	radius	num1
chick28_1.9_SPKC08a	num5	4	area	num3
chick28_1.9_SPKC08a	num5	4	perimeter	num4
chick28_1.9_SPKC08a	num5	4	area	num1
chick28_1.9_SPKC08a	num5	10	radius	num4
chick28_1.9_SPKC08a	num5	0	radius	num2
chick28_1.9_SPKC08a	num5	10	perimeter	num4
chick28_1.9_SPKC08a	num5	2	radius	num5
chick28_1.9_SPKC08a	num5	8	radius	num1
chick28_1.9_SPKC08a	num5	2	radius	num4
chick28_1.9_SPKC08a	num5	2	area	num2
chick28_1.9_SPKC08a	num5	20	perimeter	num5
chick28_1.9_SPKC08a	num5	8	area	num4
chick28_1.9_SPKC08a	num5	6	radius	num2
chick28_1.9_SPKC08a	num5	0	area	num1
chick28_1.9_SPKC08a	num5	10	perimeter	num5
chick28_1.9_SPKC08a	num5	4	perimeter	num1
chick28_1.9_SPKC08a	num5	2	radius	num3
chick28_1.9_SPKC08a	num5	4	area	num1
chick28_1.9_SPKC08a	num5	2	radius	num1
chick28_1.9_SPKC08a	num5	10	area	num4
chick28_1.9_SPKC08a	num5	22	perimeter	num2
chick28_1.9_SPKC08a	num5	14	perimeter	num4
chick28_1.9_SPKC08a	num5	2	area	num3
chick28_1.9_SPKC08a	num5	8	perimeter	num4
chick28_1.9_SPKC08a	num5	6	radius	num1
chick28_1.9_SPKC08a	num5	12	radius	num5
chick28_1.9_SPKC08a	num5	6	area	num3
chick28_1.9_SPKC08a	num5	4	area	num5
chick28_1.9_SPKC08a	num5	2	radius	num3
chick28_1.9_SPKC08a	num5	8	perimeter	num5
chick28_1.9_SPKC08a	num5	0	area	num2
chick28_1.9_SPKC08a	num5	10	radius	num5
chick28_1.9_SPKC08a	num5	2	perimeter	num2
chick28_1.9_SPKC08a	num5	0	area	num2
chick28_1.9_SPKC08a	num5	4	perimeter	num1
chick28_1.9_SPKC08a	num5	6	radius	num3
chick28_1.9_SPKC08a	num5	4	area	num1
chick28_1.9_SPKC08a	num5	2	area	num4
chick28_1.9_SPKC08a	num5	18	perimeter	num4
chick28_1.9_SPKC08a	num5	0	area	num1
chick28_1.9_SPKC08a	num5	2	perimeter	num5
chick28_1.9_SPKC08a	num5	4	area	num1
chick28_1.9_SPKC08a	num5	8	radius	num2
chick28_1.9_SPKC08a	num5	10	radius	num5
chick28_1.9_SPKC08a	num5	2	perimeter	num4
chick28_1.9_SPKC08a	num5	2	radius	num3
chick28_1.9_SPKC08a	num5	4	radius	num2
chick28_1.9_SPKC08a	num5	8	perimeter	num1
chick28_1.9_SPKC08a	num5	12	perimeter	num4
chick28_1.9_SPKC08a	num5	8	area	num5
chick28_1.9_SPKC08a	num5	22	perimeter	num3
chick28_1.9_SPKC08a	num5	2	perimeter	num2
chick28_1.9_SPKC08a	num5	2	perimeter	num3
chick28_1.9_SPKC08a	num5	8	radius	num2
chick28_1.9_SPKC08a	num5	2	perimeter	num1
chick28_1.9_SPKC08a	num5	4	radius	num5
chick28_1.9_SPKC08a	num5	10	perimeter	num4
chick28_1.9_SPKC08a	num5	6	radius	num2
chick28_1.9_SPKC08a	num5	4	area	num4
chick28_1.9_SPKC08a	num5	8	perimeter	num5
chick28_1.9_SPKC08a	num5	0	radius	num5
chick28_1.9_SPKC08a	num5	4	radius	num3
chick28_1.9_SPKC08a	num5	6	perimeter	num4
chick28_1.9_SPKC08a	num5	12	area	num5
chick28_1.9_SPKC08a	num5	10	radius	num4
chick28_1.9_SPKC08a	num5	2	radius	num5
chick28_1.9_SPKC08a	num5	10	area	num4
chick28_1.9_SPKC08a	num5	12	area	num5
chick28_1.9_SPKC08a	num5	2	perimeter	num2
chick28_1.9_SPKC08a	num5	4	perimeter	num4
chick28_1.9_SPKC08a	num5	14	radius	num4
chick28_1.9_SPKC08a	num5	6	area	num5
chick28_1.9_SPKC08a	num5	2	perimeter	num5
chick28_1.9_SPKC08a	num5	8	area	num1
chick28_1.9_SPKC08a	num5	10	perimeter	num3
chick28_1.9_SPKC08a	num5	0	perimeter	num2
chick28_1.9_SPKC08a	num5	8	area	num4
chick28_1.9_SPKC08a	num5	2	area	num3
chick28_1.9_SPKC08a	num5	16	area	num5
chick28_1.9_SPKC08a	num5	6	radius	num2
chick28_1.9_SPKC08a	num5	2	area	num3
chick28_1.9_SPKC08a	num5	2	perimeter	num4
chick28_1.9_SPKC08a	num5	2	perimeter	num2
chick28_1.9_SPKC08a	num5	22	perimeter	num5
chick28_1.9_SPKC08a	num5	12	radius	num5
chick28_1.9_SPKC08a	num5	4	area	num2
chick28_1.9_SPKC08a	num5	4	perimeter	num1
chick28_1.9_SPKC08a	num5	2	perimeter	num2
chick28_1.9_SPKC08a	num5	6	perimeter	num5
chick28_1.9_SPKC08a	num5	6	area	num2
chick28_1.9_SPKC08a	num5	6	radius	num1
chick28_1.9_SPKC08a	num5	2	area	num2
chick28_1.9_SPKC08a	num5	6	area	num4
chick28_1.9_SPKC08a	num5	22	radius	num1
chick28_1.9_SPKC08a	num5	2	area	num5
chick28_1.9_SPKC08a	num5	0	area	num3
chick28_1.9_SPKC08a	num5	0	area	num4
chick28_1.9_SPKC08a	num5	10	area	num2
chick28_1.9_SPKC08a	num5	14	radius	num4
chick28_1.9_SPKC08a	num5	24	area	num4
chick28_1.9_SPKC08a	num5	4	area	num2
chick28_1.9_SPKC08a	num5	4	perimeter	num2
chick28_1.9_SPKC08a	num5	2	radius	num4
chick28_1.9_SPKC08a	num5	0	area	num3
chick28_1.9_SPKC08a	num5	2	perimeter	num3
chick28_1.9_SPKC08a	num5	8	area	num5
chick28_1.9_SPKC08a	num5	4	perimeter	num1
chick28_1.9_SPKC08a	num5	4	area	num1
chick28_1.9_SPKC08a	num5	2	radius	num3
chick28_1.9_SPKC08a	num5	4	radius	num3
chick28_1.9_SPKC08a	num5	2	radius	num4
chick28_1.9_SPKC08a	num5	6	perimeter	num5
chick28_1.9_SPKC08a	num5	10	perimeter	num2
chick28_1.9_SPKC08a	num5	6	perimeter	num1
chick28_1.9_SPKC08a	num5	10	area	num1
chick28_1.9_SPKC08a	num5	6	perimeter	num3
chick28_1.9_SPKC08a	num5	2	area	num5
chick28_1.9_SPKC08a	num5	2	radius	num4
chick28_1.9_SPKC08a	num5	8	area	num4
chick28_1.9_SPKC08a	num5	2	area	num1
chick28_1.9_SPKC08a	num5	8	area	num5
chick28_2_SPK04a	num2	2	area	num3
chick28_2_SPK04a	num2	6	perimeter	num1
chick28_2_SPK04a	num2	0	perimeter	num2
chick28_2_SPK04a	num2	2	area	num3
chick28_2_SPK04a	num2	2	area	num5
chick28_2_SPK04a	num2	2	perimeter	num3
chick28_2_SPK04a	num2	6	area	num1
chick28_2_SPK04a	num2	4	perimeter	num4
chick28_2_SPK04a	num2	8	area	num1
chick28_2_SPK04a	num2	6	area	num4
chick28_2_SPK04a	num2	4	radius	num4
chick28_2_SPK04a	num2	8	radius	num4
chick28_2_SPK04a	num2	6	radius	num4
chick28_2_SPK04a	num2	2	area	num3
chick28_2_SPK04a	num2	2	area	num3
chick28_2_SPK04a	num2	4	perimeter	num3
chick28_2_SPK04a	num2	4	radius	num2
chick28_2_SPK04a	num2	16	area	num2
chick28_2_SPK04a	num2	6	radius	num4
chick28_2_SPK04a	num2	6	radius	num3
chick28_2_SPK04a	num2	2	perimeter	num2
chick28_2_SPK04a	num2	14	radius	num1
chick28_2_SPK04a	num2	12	area	num4
chick28_2_SPK04a	num2	4	perimeter	num2
chick28_2_SPK04a	num2	4	area	num1
chick28_2_SPK04a	num2	6	radius	num4
chick28_2_SPK04a	num2	4	perimeter	num5
chick28_2_SPK04a	num2	2	radius	num1
chick28_2_SPK04a	num2	8	perimeter	num4
chick28_2_SPK04a	num2	6	area	num4
chick28_2_SPK04a	num2	2	perimeter	num4
chick28_2_SPK04a	num2	0	radius	num5
chick28_2_SPK04a	num2	6	perimeter	num3
chick28_2_SPK04a	num2	10	perimeter	num5
chick28_2_SPK04a	num2	4	radius	num1
chick28_2_SPK04a	num2	10	perimeter	num2
chick28_2_SPK04a	num2	0	area	num1
chick28_2_SPK04a	num2	8	perimeter	num4
chick28_2_SPK04a	num2	4	area	num1
chick28_2_SPK04a	num2	10	perimeter	num5
chick28_2_SPK04a	num2	4	radius	num1
chick28_2_SPK04a	num2	8	perimeter	num2
chick28_2_SPK04a	num2	4	area	num4
chick28_2_SPK04a	num2	6	area	num5
chick28_2_SPK04a	num2	2	radius	num2
chick28_2_SPK04a	num2	4	radius	num3
chick28_2_SPK04a	num2	16	perimeter	num2
chick28_2_SPK04a	num2	12	radius	num3
chick28_2_SPK04a	num2	4	perimeter	num1
chick28_2_SPK04a	num2	0	area	num1
chick28_2_SPK04a	num2	6	radius	num3
chick28_2_SPK04a	num2	2	area	num5
chick28_2_SPK04a	num2	4	radius	num5
chick28_2_SPK04a	num2	4	perimeter	num5
chick28_2_SPK04a	num2	2	area	num2
chick28_2_SPK04a	num2	14	perimeter	num4
chick28_2_SPK04a	num2	4	perimeter	num1
chick28_2_SPK04a	num2	4	radius	num4
chick28_2_SPK04a	num2	2	radius	num4
chick28_2_SPK04a	num2	4	area	num5
chick28_2_SPK04a	num2	6	perimeter	num1
chick28_2_SPK04a	num2	0	perimeter	num1
chick28_2_SPK04a	num2	0	radius	num3
chick28_2_SPK04a	num2	10	radius	num1
chick28_2_SPK04a	num2	6	radius	num2
chick28_2_SPK04a	num2	10	radius	num5
chick28_2_SPK04a	num2	4	perimeter	num5
chick28_2_SPK04a	num2	0	area	num2
chick28_2_SPK04a	num2	6	radius	num1
chick28_2_SPK04a	num2	2	area	num3
chick28_2_SPK04a	num2	4	radius	num3
chick28_2_SPK04a	num2	2	radius	num2
chick28_2_SPK04a	num2	4	radius	num5
chick28_2_SPK04a	num2	0	area	num5
chick28_2_SPK04a	num2	2	perimeter	num3
chick28_2_SPK04a	num2	8	area	num1
chick28_2_SPK04a	num2	4	radius	num3
chick28_2_SPK04a	num2	2	area	num5
chick28_2_SPK04a	num2	8	area	num1
chick28_2_SPK04a	num2	4	area	num5
chick28_2_SPK04a	num2	0	perimeter	num4
chick28_2_SPK04a	num2	0	area	num3
chick28_2_SPK04a	num2	2	area	num1
chick28_2_SPK04a	num2	0	perimeter	num4
chick28_2_SPK04a	num2	10	perimeter	num3
chick28_2_SPK04a	num2	2	area	num1
chick28_2_SPK04a	num2	6	area	num1
chick28_2_SPK04a	num2	2	radius	num1
chick28_2_SPK04a	num2	2	radius	num4
chick28_2_SPK04a	num2	12	perimeter	num3
chick28_2_SPK04a	num2	2	radius	num4
chick28_2_SPK04a	num2	0	area	num1
chick28_2_SPK04a	num2	16	radius	num2
chick28_2_SPK04a	num2	20	perimeter	num3
chick28_2_SPK04a	num2	4	perimeter	num5
chick28_2_SPK04a	num2	4	perimeter	num4
chick28_2_SPK04a	num2	10	radius	num3
chick28_2_SPK04a	num2	6	radius	num1
chick28_2_SPK04a	num2	4	perimeter	num5
chick28_2_SPK04a	num2	0	perimeter	num1
chick28_2_SPK04a	num2	2	radius	num5
chick28_2_SPK04a	num2	0	perimeter	num2
chick28_2_SPK04a	num2	14	perimeter	num2
chick28_2_SPK04a	num2	2	perimeter	num4
chick28_2_SPK04a	num2	10	perimeter	num3
chick28_2_SPK04a	num2	4	area	num3
chick28_2_SPK04a	num2	8	perimeter	num3
chick28_2_SPK04a	num2	14	perimeter	num2
chick28_2_SPK04a	num2	2	area	num2
chick28_2_SPK04a	num2	16	perimeter	num1
chick28_2_SPK04a	num2	2	radius	num4
chick28_2_SPK04a	num2	4	radius	num5
chick28_2_SPK04a	num2	0	area	num1
chick28_2_SPK04a	num2	14	area	num4
chick28_2_SPK04a	num2	4	radius	num4
chick28_2_SPK04a	num2	10	radius	num1
chick28_2_SPK04a	num2	16	area	num5
chick28_2_SPK04a	num2	8	radius	num4
chick28_2_SPK04a	num2	4	radius	num5
chick28_2_SPK04a	num2	4	area	num3
chick28_2_SPK04a	num2	4	area	num4
chick28_2_SPK04a	num2	14	radius	num4
chick28_2_SPK04a	num2	8	perimeter	num1
chick28_2_SPK04a	num2	2	radius	num3
chick28_2_SPK04a	num2	8	radius	num2
chick28_2_SPK04a	num2	4	area	num5
chick28_2_SPK04a	num2	12	area	num1
chick28_2_SPK04a	num2	16	area	num3
chick28_2_SPK04a	num2	2	radius	num5
chick28_2_SPK04a	num2	2	perimeter	num5
chick28_2_SPK04a	num2	2	area	num2
chick28_2_SPK04a	num2	6	radius	num1
chick28_2_SPK04a	num2	2	area	num5
chick28_2_SPK04a	num2	0	perimeter	num5
chick28_2_SPK04a	num2	16	area	num2
chick28_2_SPK04a	num2	6	perimeter	num4
chick28_2_SPK04a	num2	12	radius	num3
chick28_2_SPK04a	num2	0	area	num4
chick28_2_SPK04a	num2	2	perimeter	num4
chick28_2_SPK04a	num2	2	area	num4
chick28_2_SPK04a	num2	10	radius	num2
chick28_2_SPK04a	num2	6	area	num4
chick28_2_SPK04a	num2	8	radius	num2
chick28_2_SPK04a	num2	10	perimeter	num2
chick28_2_SPK04a	num2	8	area	num3
chick28_2_SPK04a	num2	2	perimeter	num1
chick28_2_SPK04a	num2	4	radius	num2
chick28_2_SPK04a	num2	4	perimeter	num2
chick28_2_SPK04a	num2	2	area	num1
chick28_2_SPK04a	num2	2	area	num5
chick28_2_SPK04a	num2	6	radius	num5
chick28_2_SPK04a	num2	0	perimeter	num2
chick28_2_SPK04a	num2	0	perimeter	num5
chick28_2_SPK04a	num2	6	perimeter	num1
chick28_2_SPK04a	num2	6	perimeter	num3
chick28_2_SPK04a	num2	2	radius	num1
chick28_2_SPK04a	num2	4	area	num4
chick28_2_SPK04a	num2	2	area	num1
chick28_2_SPK04a	num2	8	radius	num4
chick28_2_SPK04a	num2	4	radius	num1
chick28_2_SPK04a	num2	0	radius	num4
chick28_2_SPK04a	num2	2	area	num5
chick28_2_SPK04a	num2	2	radius	num3
chick28_2_SPK04a	num2	14	radius	num2
chick28_2_SPK04a	num2	6	area	num2
chick28_2_SPK04a	num2	6	perimeter	num4
chick28_2_SPK04a	num2	0	area	num1
chick28_2_SPK04a	num2	8	radius	num2
chick28_2_SPK04a	num2	6	perimeter	num1
chick28_2_SPK04a	num2	2	perimeter	num5
chick28_2_SPK04a	num2	6	perimeter	num1
chick28_2_SPK04a	num2	0	radius	num2
chick28_2_SPK04a	num2	4	area	num5
chick28_2_SPK04a	num2	14	area	num2
chick28_2_SPK04a	num2	2	perimeter	num3
chick28_2_SPK04a	num2	26	area	num2
chick28_2_SPK04a	num2	10	area	num2
chick28_2_SPK04a	num2	6	area	num4
chick28_2_SPK04a	num2	10	perimeter	num5
chick28_2_SPK04a	num2	10	radius	num1
chick28_2_SPK04a	num2	10	perimeter	num3
chick28_2_SPK04a	num2	8	perimeter	num2
chick28_2_SPK04a	num2	2	area	num2
chick28_2_SPK04a	num2	2	radius	num4
chick28_2_SPK04a	num2	8	area	num3
chick28_2_SPK04a	num2	18	radius	num2
chick28_2_SPK04a	num2	8	area	num3
chick28_2_SPK04a	num2	4	area	num1
chick28_2_SPK04a	num2	2	perimeter	num3
chick28_2_SPK04a	num2	4	perimeter	num3
chick28_2_SPK04a	num2	2	radius	num2
chick28_2_SPK04a	num2	0	radius	num1
chick28_2_SPK04a	num2	14	radius	num2
chick28_2_SPK04a	num2	8	radius	num1
chick28_2_SPK04a	num2	8	radius	num4
chick28_2_SPK04a	num2	2	radius	num3
chick28_2_SPK04a	num2	8	perimeter	num5
chick28_2_SPK04a	num2	2	radius	num4
chick28_2_SPK04a	num2	4	area	num2
chick28_2_SPK04a	num2	0	radius	num3
chick28_2_SPK04a	num2	2	area	num3
chick28_2_SPK04a	num2	0	perimeter	num4
chick28_2_SPK04a	num2	0	radius	num5
chick28_2_SPK04a	num2	0	perimeter	num4
chick28_2_SPK04a	num2	2	perimeter	num1
chick28_2_SPK04a	num2	8	radius	num2
chick28_2_SPK04a	num2	6	area	num4
chick28_2_SPK04a	num2	4	perimeter	num5
chick28_2_SPK04a	num2	8	perimeter	num5
chick28_2_SPK04a	num2	0	area	num3
chick28_2_SPK04a	num2	8	perimeter	num4
chick28_2_SPK04a	num2	0	perimeter	num3
chick28_2_SPK04a	num2	6	area	num5
chick28_2_SPK04a	num2	4	area	num2
chick28_2_SPK04a	num2	0	perimeter	num4
chick28_2_SPK04a	num2	4	area	num3
chick28_2_SPK04a	num2	0	area	num3
chick28_2_SPK04a	num2	4	radius	num5
chick28_2_SPK04a	num2	10	area	num3
chick28_2_SPK04a	num2	6	radius	num3
chick28_2_SPK04a	num2	4	perimeter	num2
chick28_2_SPK04a	num2	0	perimeter	num1
chick28_2_SPK04a	num2	4	perimeter	num1
chick28_2_SPK04a	num2	2	radius	num5
chick28_2_SPK04a	num2	12	radius	num2
chick28_2_SPK04a	num2	10	area	num4
chick28_2_SPK04a	num2	16	radius	num3
chick28_2_SPK04a	num2	0	area	num2
chick28_2_SPK04a	num2	4	perimeter	num2
chick28_2_SPK04a	num2	6	perimeter	num2
chick28_2_SPK04a	num2	6	area	num4
chick28_2_SPK04a	num2	2	area	num5
chick28_2_SPK04a	num2	4	perimeter	num4
chick28_2_SPK04a	num2	2	perimeter	num1
chick28_2_SPK04a	num2	10	perimeter	num4
chick28_2_SPK04a	num2	10	radius	num4
chick28_2_SPK04a	num2	0	perimeter	num1
chick28_2_SPK04a	num2	6	perimeter	num5
chick28_2_SPK04a	num2	8	area	num2
chick28_2_SPK04a	num2	8	area	num3
chick28_2_SPK04a	num2	0	perimeter	num1
chick28_2_SPK04a	num2	10	area	num5
chick28_2_SPK04a	num2	2	radius	num2
chick28_2_SPK04a	num2	4	perimeter	num1
chick28_2_SPK04a	num2	0	perimeter	num4
chick28_2_SPK04a	num2	12	area	num1
chick28_2_SPK04a	num2	2	area	num4
chick28_2_SPK04a	num2	6	area	num3
chick28_2_SPK04a	num2	8	perimeter	num1
chick28_2_SPK04a	num2	6	area	num3
chick28_2_SPK04a	num2	2	perimeter	num3
chick28_2_SPK04a	num2	8	area	num2
chick28_2_SPK04a	num2	4	radius	num2
chick28_2_SPK04a	num2	4	area	num1
chick28_2_SPK04a	num2	6	radius	num4
chick28_2_SPK04a	num2	6	radius	num3
chick28_2_SPK04a	num2	6	perimeter	num2
chick28_2_SPK04a	num2	0	perimeter	num5
chick28_2_SPK04a	num2	2	area	num5
chick28_2_SPK04a	num2	10	radius	num1
chick28_2_SPK04a	num2	8	perimeter	num1
chick28_2_SPK04a	num2	0	perimeter	num5
chick28_2_SPK04a	num2	0	area	num4
chick28_2_SPK04a	num2	10	perimeter	num4
chick28_2_SPK04a	num2	6	radius	num5
chick28_2_SPK04a	num2	6	perimeter	num5
chick28_2_SPK04a	num2	4	radius	num1
chick28_2_SPK04a	num2	10	perimeter	num2
chick28_2.2_SPK01b	num4	10	area	num1
chick28_2.2_SPK01b	num4	8	area	num1
chick28_2.2_SPK01b	num4	4	area	num3
chick28_2.2_SPK01b	num4	12	perimeter	num3
chick28_2.2_SPK01b	num4	8	radius	num4
chick28_2.2_SPK01b	num4	6	perimeter	num2
chick28_2.2_SPK01b	num4	4	area	num4
chick28_2.2_SPK01b	num4	4	area	num5
chick28_2.2_SPK01b	num4	6	perimeter	num3
chick28_2.2_SPK01b	num4	8	area	num2
chick28_2.2_SPK01b	num4	8	area	num4
chick28_2.2_SPK01b	num4	10	radius	num2
chick28_2.2_SPK01b	num4	12	radius	num3
chick28_2.2_SPK01b	num4	4	perimeter	num2
chick28_2.2_SPK01b	num4	10	radius	num3
chick28_2.2_SPK01b	num4	8	perimeter	num3
chick28_2.2_SPK01b	num4	14	perimeter	num5
chick28_2.2_SPK01b	num4	2	area	num1
chick28_2.2_SPK01b	num4	4	perimeter	num3
chick28_2.2_SPK01b	num4	2	area	num3
chick28_2.2_SPK01b	num4	12	area	num2
chick28_2.2_SPK01b	num4	14	area	num4
chick28_2.2_SPK01b	num4	8	perimeter	num2
chick28_2.2_SPK01b	num4	6	area	num3
chick28_2.2_SPK01b	num4	8	radius	num2
chick28_2.2_SPK01b	num4	10	radius	num5
chick28_2.2_SPK01b	num4	10	radius	num4
chick28_2.2_SPK01b	num4	10	perimeter	num5
chick28_2.2_SPK01b	num4	0	area	num2
chick28_2.2_SPK01b	num4	8	radius	num3
chick28_2.2_SPK01b	num4	6	perimeter	num2
chick28_2.2_SPK01b	num4	4	perimeter	num1
chick28_2.2_SPK01b	num4	8	radius	num5
chick28_2.2_SPK01b	num4	10	radius	num4
chick28_2.2_SPK01b	num4	4	area	num2
chick28_2.2_SPK01b	num4	10	perimeter	num4
chick28_2.2_SPK01b	num4	20	radius	num4
chick28_2.2_SPK01b	num4	24	area	num5
chick28_2.2_SPK01b	num4	4	radius	num3
chick28_2.2_SPK01b	num4	0	perimeter	num5
chick28_2.2_SPK01b	num4	14	area	num4
chick28_2.2_SPK01b	num4	6	perimeter	num1
chick28_2.2_SPK01b	num4	4	area	num1
chick28_2.2_SPK01b	num4	12	radius	num3
chick28_2.2_SPK01b	num4	2	radius	num1
chick28_2.2_SPK01b	num4	8	radius	num3
chick28_2.2_SPK01b	num4	12	radius	num5
chick28_2.2_SPK01b	num4	6	radius	num5
chick28_2.2_SPK01b	num4	4	area	num3
chick28_2.2_SPK01b	num4	10	radius	num2
chick28_2.2_SPK01b	num4	8	radius	num4
chick28_2.2_SPK01b	num4	10	area	num4
chick28_2.2_SPK01b	num4	0	area	num5
chick28_2.2_SPK01b	num4	14	radius	num3
chick28_2.2_SPK01b	num4	8	perimeter	num1
chick28_2.2_SPK01b	num4	2	radius	num1
chick28_2.2_SPK01b	num4	4	area	num1
chick28_2.2_SPK01b	num4	4	area	num5
chick28_2.2_SPK01b	num4	10	radius	num5
chick28_2.2_SPK01b	num4	10	perimeter	num4
chick28_2.2_SPK01b	num4	8	perimeter	num4
chick28_2.2_SPK01b	num4	6	perimeter	num2
chick28_2.2_SPK01b	num4	8	area	num5
chick28_2.2_SPK01b	num4	6	area	num1
chick28_2.2_SPK01b	num4	4	radius	num2
chick28_2.2_SPK01b	num4	2	radius	num1
chick28_2.2_SPK01b	num4	2	radius	num4
chick28_2.2_SPK01b	num4	4	perimeter	num5
chick28_2.2_SPK01b	num4	4	perimeter	num1
chick28_2.2_SPK01b	num4	2	area	num1
chick28_2.2_SPK01b	num4	12	radius	num5
chick28_2.2_SPK01b	num4	10	perimeter	num2
chick28_2.2_SPK01b	num4	8	perimeter	num4
chick28_2.2_SPK01b	num4	12	perimeter	num3
chick28_2.2_SPK01b	num4	12	perimeter	num2
chick28_2.2_SPK01b	num4	10	area	num2
chick28_2.2_SPK01b	num4	10	perimeter	num4
chick28_2.2_SPK01b	num4	10	radius	num2
chick28_2.2_SPK01b	num4	0	area	num4
chick28_2.2_SPK01b	num4	16	radius	num4
chick28_2.2_SPK01b	num4	8	radius	num1
chick28_2.2_SPK01b	num4	6	area	num5
chick28_2.2_SPK01b	num4	10	radius	num5
chick28_2.2_SPK01b	num4	16	perimeter	num2
chick28_2.2_SPK01b	num4	10	area	num2
chick28_2.2_SPK01b	num4	2	radius	num2
chick28_2.2_SPK01b	num4	0	perimeter	num1
chick28_2.2_SPK01b	num4	10	area	num4
chick28_2.2_SPK01b	num4	4	radius	num2
chick28_2.2_SPK01b	num4	8	radius	num3
chick28_2.2_SPK01b	num4	6	radius	num2
chick28_2.2_SPK01b	num4	4	perimeter	num1
chick28_2.2_SPK01b	num4	10	radius	num2
chick28_2.2_SPK01b	num4	16	area	num1
chick28_2.2_SPK01b	num4	10	area	num5
chick28_2.2_SPK01b	num4	10	radius	num5
chick28_2.2_SPK01b	num4	6	perimeter	num2
chick28_2.2_SPK01b	num4	4	radius	num3
chick28_2.2_SPK01b	num4	8	area	num4
chick28_2.2_SPK01b	num4	2	area	num1
chick28_2.2_SPK01b	num4	6	perimeter	num1
chick28_2.2_SPK01b	num4	16	radius	num4
chick28_2.2_SPK01b	num4	8	radius	num1
chick28_2.2_SPK01b	num4	8	area	num1
chick28_2.2_SPK01b	num4	14	area	num5
chick28_2.2_SPK01b	num4	10	perimeter	num4
chick28_2.2_SPK01b	num4	6	area	num2
chick28_2.2_SPK01b	num4	6	area	num4
chick28_2.2_SPK01b	num4	4	radius	num4
chick28_2.2_SPK01b	num4	10	area	num1
chick28_2.2_SPK01b	num4	18	radius	num3
chick28_2.2_SPK01b	num4	12	area	num2
chick28_2.2_SPK01b	num4	10	radius	num2
chick28_2.2_SPK01b	num4	6	perimeter	num1
chick28_2.2_SPK01b	num4	10	perimeter	num5
chick28_2.2_SPK01b	num4	2	radius	num2
chick28_2.2_SPK01b	num4	2	area	num5
chick28_2.2_SPK01b	num4	10	area	num2
chick28_2.2_SPK01b	num4	10	perimeter	num3
chick28_2.2_SPK01b	num4	12	perimeter	num5
chick28_2.2_SPK01b	num4	22	radius	num1
chick28_2.2_SPK01b	num4	14	area	num2
chick28_2.2_SPK01b	num4	10	radius	num5
chick28_2.2_SPK01b	num4	16	perimeter	num4
chick28_2.2_SPK01b	num4	2	perimeter	num5
chick28_2.2_SPK01b	num4	14	area	num4
chick28_2.2_SPK01b	num4	4	radius	num1
chick28_2.2_SPK01b	num4	8	perimeter	num2
chick28_2.2_SPK01b	num4	12	area	num5
chick28_2.2_SPK01b	num4	2	radius	num5
chick28_2.2_SPK01b	num4	6	area	num3
chick28_2.2_SPK01b	num4	6	area	num2
chick28_2.2_SPK01b	num4	12	area	num2
chick28_2.2_SPK01b	num4	8	radius	num3
chick28_2.2_SPK01b	num4	8	area	num3
chick28_2.2_SPK01b	num4	6	perimeter	num4
chick28_2.2_SPK01b	num4	4	radius	num5
chick28_2.2_SPK01b	num4	2	area	num1
chick28_2.2_SPK01b	num4	8	perimeter	num4
chick28_2.2_SPK01b	num4	0	radius	num2
chick28_2.2_SPK01b	num4	2	area	num4
chick28_2.2_SPK01b	num4	8	area	num3
chick28_2.2_SPK01b	num4	0	area	num2
chick28_2.2_SPK01b	num4	4	radius	num1
chick28_2.2_SPK01b	num4	10	perimeter	num4
chick28_2.2_SPK01b	num4	10	perimeter	num3
chick28_2.2_SPK01b	num4	0	area	num1
chick28_2.2_SPK01b	num4	4	area	num3
chick28_2.2_SPK01b	num4	6	radius	num5
chick28_2.2_SPK01b	num4	6	perimeter	num2
chick28_2.2_SPK01b	num4	4	area	num3
chick28_2.2_SPK01b	num4	6	radius	num3
chick28_2.2_SPK01b	num4	2	perimeter	num2
chick28_2.2_SPK01b	num4	10	perimeter	num1
chick28_2.2_SPK01b	num4	10	radius	num3
chick28_2.2_SPK01b	num4	0	perimeter	num3
chick28_2.2_SPK01b	num4	4	perimeter	num5
chick28_2.2_SPK01b	num4	12	area	num4
chick28_2.2_SPK01b	num4	8	perimeter	num1
chick28_2.2_SPK01b	num4	6	perimeter	num5
chick28_2.2_SPK01b	num4	8	perimeter	num5
chick28_2.2_SPK01b	num4	4	area	num1
chick28_2.2_SPK01b	num4	6	radius	num1
chick28_2.2_SPK01b	num4	8	perimeter	num3
chick28_2.2_SPK01b	num4	12	perimeter	num2
chick28_2.2_SPK01b	num4	4	perimeter	num4
chick28_2.2_SPK01b	num4	4	radius	num4
chick28_2.2_SPK01b	num4	6	area	num5
chick28_2.2_SPK01b	num4	2	perimeter	num1
chick28_2.2_SPK01b	num4	10	perimeter	num5
chick28_2.2_SPK01b	num4	14	area	num2
chick28_2.2_SPK01b	num4	8	area	num3
chick28_2.2_SPK01b	num4	4	perimeter	num1
chick28_2.2_SPK01b	num4	6	perimeter	num1
chick28_2.2_SPK01b	num4	2	area	num2
chick28_2.2_SPK01b	num4	6	perimeter	num2
chick28_2.2_SPK01b	num4	2	area	num3
chick28_2.2_SPK01b	num4	12	area	num4
chick28_2.2_SPK01b	num4	20	radius	num4
chick28_2.2_SPK01b	num4	12	radius	num4
chick28_2.2_SPK01b	num4	8	radius	num4
chick28_2.2_SPK01b	num4	16	area	num3
chick28_2.2_SPK01b	num4	8	perimeter	num1
chick28_2.2_SPK01b	num4	12	radius	num4
chick28_2.2_SPK01b	num4	12	radius	num3
chick28_2.2_SPK01b	num4	14	perimeter	num2
chick28_2.2_SPK01b	num4	8	perimeter	num2
chick28_2.2_SPK01b	num4	8	area	num1
chick28_2.2_SPK01b	num4	10	radius	num4
chick28_2.2_SPK01b	num4	2	radius	num1
chick28_2.2_SPK01b	num4	4	perimeter	num4
chick28_2.2_SPK01b	num4	2	radius	num3
chick28_2.2_SPK01b	num4	4	perimeter	num1
chick28_2.2_SPK01b	num4	4	perimeter	num5
chick28_2.2_SPK01b	num4	8	perimeter	num4
chick28_2.2_SPK01b	num4	2	perimeter	num4
chick28_2.2_SPK01b	num4	10	radius	num5
chick28_2.2_SPK01b	num4	6	perimeter	num3
chick28_2.2_SPK01b	num4	6	radius	num1
chick28_2.2_SPK01b	num4	6	perimeter	num2
chick28_2.2_SPK01b	num4	10	area	num4
chick28_2.2_SPK01b	num4	16	area	num5
chick28_2.2_SPK01b	num4	6	area	num2
chick28_2.2_SPK01b	num4	4	radius	num2
chick28_2.2_SPK01b	num4	12	area	num3
chick28_2.2_SPK01b	num4	16	perimeter	num4
chick28_2.2_SPK01b	num4	10	area	num4
chick28_2.2_SPK01b	num4	6	perimeter	num2
chick28_2.2_SPK01b	num4	20	radius	num3
chick28_2.2_SPK01b	num4	6	perimeter	num2
chick28_2.2_SPK01b	num4	14	radius	num3
chick28_2.2_SPK01b	num4	8	perimeter	num1
chick28_2.2_SPK01b	num4	14	perimeter	num3
chick28_2.2_SPK01b	num4	2	perimeter	num5
chick28_2.2_SPK01b	num4	12	area	num1
chick28_2.2_SPK01b	num4	8	perimeter	num3
chick28_2.2_SPK01b	num4	4	area	num3
chick28_2.2_SPK01b	num4	12	area	num3
chick28_2.2_SPK01b	num4	8	radius	num1
chick28_2.2_SPK01b	num4	4	radius	num2
chick28_2.2_SPK01b	num4	10	area	num1
chick28_2.2_SPK01b	num4	12	area	num5
chick28_2.2_SPK01b	num4	8	radius	num5
chick28_2.2_SPK01b	num4	12	radius	num4
chick28_2.2_SPK01b	num4	4	perimeter	num5
chick28_2.2_SPK01b	num4	4	area	num2
chick28_2.2_SPK01b	num4	6	perimeter	num2
chick28_2.2_SPK01b	num4	8	perimeter	num4
chick28_2.2_SPK01b	num4	10	perimeter	num1
chick28_2.2_SPK01b	num4	4	area	num4
chick28_2.2_SPK01b	num4	14	radius	num5
chick28_2.2_SPK01b	num4	8	perimeter	num5
chick28_2.2_SPK01b	num4	8	radius	num4
chick28_2.2_SPK01b	num4	2	radius	num4
chick28_2.2_SPK01b	num4	10	area	num5
chick28_2.2_SPK01b	num4	4	perimeter	num4
chick28_2.2_SPK01b	num4	12	radius	num4
chick28_2.2_SPK01b	num4	4	radius	num3
chick28_2.2_SPK01b	num4	4	perimeter	num5
chick28_2.2_SPK01b	num4	16	area	num4
chick28_2.2_SPK01b	num4	0	radius	num1
chick28_2.2_SPK01b	num4	12	perimeter	num1
chick28_2.2_SPK01b	num4	14	radius	num3
chick28_2.2_SPK01b	num4	8	radius	num1
chick28_2.2_SPK01b	num4	10	radius	num5
chick28_2.2_SPK01b	num4	10	radius	num3
chick28_2.2_SPK01b	num4	10	radius	num5
chick28_2.2_SPK01b	num4	14	area	num3
chick28_2.2_SPK01b	num4	10	area	num3
chick28_2.2_SPK01b	num4	6	area	num5
chick28_2.2_SPK01b	num4	4	radius	num1
chick28_2.2_SPK01b	num4	4	area	num4
chick28_2.2_SPK01b	num4	6	radius	num2
chick28_2.2_SPK01b	num4	4	radius	num4
chick28_2.2_SPK01b	num4	12	area	num3
chick28_2.2_SPK01b	num4	18	perimeter	num5
chick28_2.2_SPK01b	num4	4	area	num4
chick28_2.2_SPK01b	num4	6	area	num3
chick28_2.2_SPK01b	num4	6	radius	num5
chick28_2.2_SPK01b	num4	10	area	num5
chick28_2.2_SPK01b	num4	14	perimeter	num3
chick28_2.2_SPK01b	num4	10	perimeter	num3
chick28_2.2_SPK01b	num4	8	radius	num5
chick28_2.2_SPK01b	num4	10	area	num1
chick28_2.2_SPK01b	num4	4	area	num5
chick28_2.2_SPK01b	num4	8	perimeter	num2
chick28_2.2_SPK01b	num4	0	perimeter	num1
chick28_2.2_SPK01b	num4	2	area	num1
chick28_2.2_SPK01b	num4	8	radius	num3
chick28_2.2_SPK01b	num4	8	area	num5
chick28_2.2_SPK01b	num4	4	perimeter	num3
chick28_2.2_SPK01b	num4	4	area	num1
chick28_2.2_SPK01b	num4	0	area	num1
chick28_2.2_SPK01b	num4	8	radius	num1
chick28_2.2_SPK01b	num4	2	perimeter	num3
chick28_2.2_SPK01b	num4	8	radius	num2
chick28_2.2_SPK01b	num4	4	perimeter	num3
chick28_2.2_SPK01b	num4	4	perimeter	num5
chick28_2.2_SPK01b	num4	10	perimeter	num4
chick28_2.2_SPK01b	num4	4	area	num3
chick28_2.2_SPK01b	num4	10	radius	num3
chick28_2.2_SPK01b	num4	6	radius	num1
chick28_2.2_SPK01b	num4	2	radius	num1
chick28_2.2_SPK01b	num4	6	perimeter	num3
chick28_2.2_SPK01b	num4	0	radius	num4
chick28_2.2_SPK01b	num4	12	perimeter	num5
chick28_2.2_SPK01b	num4	10	perimeter	num1
chick28_2.2_SPK01b	num4	6	radius	num3
chick28_2.2_SPK01b	num4	12	area	num1
chick28_2.2_SPK01b	num4	8	perimeter	num1
chick28_2.2_SPK01b	num4	10	area	num5
chick28_2.2_SPK01b	num4	0	area	num2
chick28_2.2_SPK01b	num4	6	perimeter	num4
chick28_2.2_SPK01b	num4	2	radius	num5
chick28_2.2_SPK01b	num4	2	area	num4
chick28_2.2_SPK01b	num4	8	radius	num4
chick28_2.2_SPK01b	num4	6	area	num4
chick28_2.2_SPK01b	num4	8	radius	num4
chick28_2.2_SPK01b	num4	2	radius	num1
chick28_2.2_SPK01b	num4	10	area	num5
chick28_2.2_SPK01b	num4	14	radius	num4
chick28_2.2_SPK01b	num4	6	area	num1
chick28_2.2_SPK01b	num4	6	area	num3
chick28_2.2_SPK01b	num4	8	radius	num2
chick28_2.2_SPK01b	num4	14	radius	num5
chick28_2.2_SPK01b	num4	4	area	num3
chick28_2.2_SPK01b	num4	10	area	num4
chick28_2.2_SPK01b	num4	4	radius	num4
chick28_2.2_SPK01b	num4	6	perimeter	num1
chick28_2.2_SPK01b	num4	8	radius	num3
chick28_2.2_SPK01b	num4	4	radius	num2
chick28_2.2_SPK01b	num4	10	area	num5
chick28_2.2_SPK01b	num4	4	area	num1
chick28_2.2_SPK01b	num4	2	radius	num5
chick28_2.2_SPK01b	num4	6	radius	num5
chick28_2.2_SPK01b	num4	12	area	num3
chick28_2.2_SPK01b	num4	2	radius	num5
chick28_2.2_SPK01b	num4	8	perimeter	num1
chick28_2.2_SPK01b	num4	2	perimeter	num2
chick28_2.2_SPK01b	num4	10	radius	num4
chick28_2.2_SPK01b	num4	4	radius	num5
chick28_2.2_SPK01b	num4	10	perimeter	num5
chick28_2.2_SPK01b	num4	8	area	num2
chick9_1.94_SPK09a	num4	0	radius	num3
chick9_2.94_SPK09a	num4	2	area	num3
chick9_3.94_SPK09a	num4	0	area	num3
chick9_4.94_SPK09a	num4	2	perimeter	num4
chick9_5.94_SPK09a	num4	0	radius	num2
chick9_6.94_SPK09a	num4	0	area	num3
chick9_7.94_SPK09a	num4	2	radius	num3
chick9_8.94_SPK09a	num4	0	radius	num4
chick9_9.94_SPK09a	num4	0	perimeter	num4
chick9_10.94_SPK09a	num4	2	perimeter	num5
chick9_11.94_SPK09a	num4	0	perimeter	num4
chick9_12.94_SPK09a	num4	0	area	num1
chick9_13.94_SPK09a	num4	0	perimeter	num5
chick9_14.94_SPK09a	num4	2	area	num3
chick9_15.94_SPK09a	num4	0	perimeter	num5
chick9_16.94_SPK09a	num4	2	perimeter	num5
chick9_17.94_SPK09a	num4	0	radius	num1
chick9_18.94_SPK09a	num4	4	radius	num4
chick9_19.94_SPK09a	num4	2	perimeter	num4
chick9_20.94_SPK09a	num4	0	area	num1
chick9_21.94_SPK09a	num4	0	perimeter	num3
chick9_22.94_SPK09a	num4	0	area	num3
chick9_23.94_SPK09a	num4	2	perimeter	num5
chick9_24.94_SPK09a	num4	0	perimeter	num5
chick9_25.94_SPK09a	num4	0	perimeter	num4
chick9_26.94_SPK09a	num4	0	radius	num3
chick9_27.94_SPK09a	num4	0	perimeter	num2
chick9_28.94_SPK09a	num4	2	perimeter	num2
chick9_29.94_SPK09a	num4	2	perimeter	num2
chick9_30.94_SPK09a	num4	2	perimeter	num2
chick9_31.94_SPK09a	num4	0	perimeter	num4
chick9_32.94_SPK09a	num4	2	perimeter	num1
chick9_33.94_SPK09a	num4	0	radius	num1
chick9_34.94_SPK09a	num4	0	area	num2
chick9_35.94_SPK09a	num4	2	radius	num1
chick9_36.94_SPK09a	num4	0	perimeter	num2
chick9_37.94_SPK09a	num4	2	area	num4
chick9_38.94_SPK09a	num4	0	perimeter	num1
chick9_39.94_SPK09a	num4	0	radius	num4
chick9_40.94_SPK09a	num4	0	radius	num2
chick9_41.94_SPK09a	num4	0	radius	num4
chick9_42.94_SPK09a	num4	0	perimeter	num1
chick9_43.94_SPK09a	num4	0	radius	num1
chick9_44.94_SPK09a	num4	0	radius	num3
chick9_45.94_SPK09a	num4	0	area	num5
chick9_46.94_SPK09a	num4	4	radius	num4
chick9_47.94_SPK09a	num4	0	perimeter	num1
chick9_48.94_SPK09a	num4	2	perimeter	num5
chick9_49.94_SPK09a	num4	2	perimeter	num5
chick9_50.94_SPK09a	num4	0	area	num5
chick9_51.94_SPK09a	num4	0	perimeter	num5
chick9_52.94_SPK09a	num4	2	radius	num1
chick9_53.94_SPK09a	num4	0	area	num5
chick9_54.94_SPK09a	num4	0	radius	num3
chick9_55.94_SPK09a	num4	0	perimeter	num1
chick9_56.94_SPK09a	num4	0	radius	num2
chick9_57.94_SPK09a	num4	2	perimeter	num4
chick9_58.94_SPK09a	num4	0	area	num2
chick9_59.94_SPK09a	num4	2	radius	num1
chick9_60.94_SPK09a	num4	4	area	num3
chick9_61.94_SPK09a	num4	2	area	num2
chick9_62.94_SPK09a	num4	0	radius	num3
chick9_63.94_SPK09a	num4	0	area	num5
chick9_64.94_SPK09a	num4	2	perimeter	num4
chick9_65.94_SPK09a	num4	0	area	num1
chick9_66.94_SPK09a	num4	0	radius	num2
chick9_67.94_SPK09a	num4	2	area	num4
chick9_68.94_SPK09a	num4	2	radius	num1
chick9_69.94_SPK09a	num4	4	area	num1
chick9_70.94_SPK09a	num4	0	radius	num5
chick9_71.94_SPK09a	num4	8	perimeter	num2
chick9_72.94_SPK09a	num4	0	radius	num4
chick9_73.94_SPK09a	num4	0	perimeter	num3
chick9_74.94_SPK09a	num4	0	perimeter	num2
chick9_75.94_SPK09a	num4	0	perimeter	num4
chick9_76.94_SPK09a	num4	2	perimeter	num3
chick9_77.94_SPK09a	num4	0	area	num2
chick9_78.94_SPK09a	num4	0	perimeter	num1
chick9_79.94_SPK09a	num4	2	area	num2
chick9_80.94_SPK09a	num4	4	area	num5
chick9_81.94_SPK09a	num4	6	perimeter	num4
chick9_82.94_SPK09a	num4	2	perimeter	num5
chick9_83.94_SPK09a	num4	0	radius	num5
chick9_84.94_SPK09a	num4	0	perimeter	num5
chick9_85.94_SPK09a	num4	6	perimeter	num4
chick9_86.94_SPK09a	num4	2	area	num2
chick9_87.94_SPK09a	num4	2	perimeter	num3
chick9_88.94_SPK09a	num4	0	area	num3
chick9_89.94_SPK09a	num4	8	area	num4
chick9_90.94_SPK09a	num4	2	radius	num4
chick9_91.94_SPK09a	num4	0	radius	num2
chick9_92.94_SPK09a	num4	0	radius	num4
chick9_93.94_SPK09a	num4	0	radius	num2
chick9_94.94_SPK09a	num4	0	area	num3
chick9_95.94_SPK09a	num4	2	area	num3
chick9_96.94_SPK09a	num4	2	radius	num3
chick9_97.94_SPK09a	num4	2	perimeter	num5
chick9_98.94_SPK09a	num4	2	area	num4
chick9_99.94_SPK09a	num4	10	radius	num4
chick9_100.94_SPK09a	num4	2	radius	num2
chick9_101.94_SPK09a	num4	4	radius	num4
chick9_102.94_SPK09a	num4	0	area	num1
chick9_103.94_SPK09a	num4	0	radius	num2
chick9_104.94_SPK09a	num4	4	radius	num2
chick9_105.94_SPK09a	num4	2	radius	num3
chick9_106.94_SPK09a	num4	2	perimeter	num5
chick9_107.94_SPK09a	num4	4	perimeter	num5
chick9_108.94_SPK09a	num4	2	perimeter	num3
chick9_109.94_SPK09a	num4	2	radius	num3
chick9_110.94_SPK09a	num4	2	perimeter	num4
chick9_111.94_SPK09a	num4	2	area	num3
chick9_112.94_SPK09a	num4	2	area	num3
chick9_113.94_SPK09a	num4	2	radius	num4
chick9_114.94_SPK09a	num4	0	radius	num4
chick9_115.94_SPK09a	num4	4	area	num4
chick9_116.94_SPK09a	num4	0	area	num4
chick9_117.94_SPK09a	num4	2	area	num2
chick9_118.94_SPK09a	num4	0	area	num2
chick9_119.94_SPK09a	num4	0	radius	num5
chick9_120.94_SPK09a	num4	0	perimeter	num3
chick9_121.94_SPK09a	num4	0	perimeter	num1
chick9_122.94_SPK09a	num4	0	area	num1
chick9_123.94_SPK09a	num4	0	perimeter	num1
chick9_124.94_SPK09a	num4	0	perimeter	num4
chick9_125.94_SPK09a	num4	0	area	num1
chick9_126.94_SPK09a	num4	0	area	num5
chick9_127.94_SPK09a	num4	0	radius	num5
chick9_128.94_SPK09a	num4	2	perimeter	num4
chick9_129.94_SPK09a	num4	2	perimeter	num3
chick9_130.94_SPK09a	num4	2	area	num3
chick9_131.94_SPK09a	num4	2	perimeter	num1
chick9_132.94_SPK09a	num4	2	perimeter	num4
chick9_133.94_SPK09a	num4	0	perimeter	num5
chick9_134.94_SPK09a	num4	0	radius	num1
chick9_135.94_SPK09a	num4	4	area	num4
chick9_136.94_SPK09a	num4	0	radius	num3
chick9_137.94_SPK09a	num4	0	radius	num4
chick9_138.94_SPK09a	num4	4	perimeter	num1
chick9_139.94_SPK09a	num4	2	radius	num5
chick9_140.94_SPK09a	num4	2	perimeter	num4
chick9_141.94_SPK09a	num4	0	perimeter	num2
chick9_142.94_SPK09a	num4	0	area	num2
chick9_143.94_SPK09a	num4	4	perimeter	num3
chick9_144.94_SPK09a	num4	8	radius	num2
chick9_145.94_SPK09a	num4	4	radius	num4
chick9_146.94_SPK09a	num4	0	radius	num3
chick9_147.94_SPK09a	num4	0	area	num1
chick9_148.94_SPK09a	num4	4	perimeter	num2
chick9_149.94_SPK09a	num4	2	radius	num4
chick9_150.94_SPK09a	num4	0	radius	num1
chick9_151.94_SPK09a	num4	2	radius	num3
chick9_152.94_SPK09a	num4	0	radius	num3
chick9_153.94_SPK09a	num4	0	perimeter	num5
chick9_154.94_SPK09a	num4	0	area	num3
chick9_155.94_SPK09a	num4	8	perimeter	num3
chick9_156.94_SPK09a	num4	0	area	num2
chick9_157.94_SPK09a	num4	0	area	num1
chick9_158.94_SPK09a	num4	2	perimeter	num5
chick9_159.94_SPK09a	num4	2	perimeter	num5
chick9_160.94_SPK09a	num4	2	perimeter	num5
chick9_161.94_SPK09a	num4	0	perimeter	num3
chick9_162.94_SPK09a	num4	0	area	num5
chick9_163.94_SPK09a	num4	4	radius	num1
chick9_164.94_SPK09a	num4	2	perimeter	num2
chick9_165.94_SPK09a	num4	2	area	num4
chick9_166.94_SPK09a	num4	0	area	num1
chick9_167.94_SPK09a	num4	2	perimeter	num2
chick9_168.94_SPK09a	num4	2	radius	num3
chick9_169.94_SPK09a	num4	0	radius	num1
chick9_170.94_SPK09a	num4	4	perimeter	num4
chick9_171.94_SPK09a	num4	0	area	num4
chick9_172.94_SPK09a	num4	6	perimeter	num4
chick9_173.94_SPK09a	num4	0	radius	num1
chick9_174.94_SPK09a	num4	0	radius	num2
chick9_175.94_SPK09a	num4	2	radius	num4
chick9_176.94_SPK09a	num4	0	perimeter	num3
chick9_177.94_SPK09a	num4	0	area	num1
chick9_178.94_SPK09a	num4	4	radius	num5
chick9_179.94_SPK09a	num4	0	perimeter	num4
chick9_180.94_SPK09a	num4	0	area	num3
chick9_181.94_SPK09a	num4	2	area	num1
chick9_182.94_SPK09a	num4	2	radius	num1
chick9_183.94_SPK09a	num4	0	perimeter	num1
chick9_184.94_SPK09a	num4	2	area	num4
chick9_185.94_SPK09a	num4	2	radius	num2
chick9_186.94_SPK09a	num4	2	area	num2
chick9_187.94_SPK09a	num4	4	perimeter	num5
chick9_188.94_SPK09a	num4	0	radius	num5
chick9_189.94_SPK09a	num4	0	radius	num5
chick9_190.94_SPK09a	num4	0	area	num5
chick9_191.94_SPK09a	num4	0	perimeter	num5
chick22_2_SPKC06a	num5	4	area	num3
chick22_2_SPKC06a	num5	2	perimeter	num2
chick22_2_SPKC06a	num5	0	area	num4
chick22_2_SPKC06a	num5	0	perimeter	num3
chick22_2_SPKC06a	num5	2	area	num3
chick22_2_SPKC06a	num5	8	perimeter	num4
chick22_2_SPKC06a	num5	6	area	num4
chick22_2_SPKC06a	num5	8	perimeter	num2
chick22_2_SPKC06a	num5	2	radius	num3
chick22_2_SPKC06a	num5	2	radius	num3
chick22_2_SPKC06a	num5	4	perimeter	num1
chick22_2_SPKC06a	num5	4	area	num1
chick22_2_SPKC06a	num5	4	radius	num3
chick22_2_SPKC06a	num5	6	perimeter	num3
chick22_2_SPKC06a	num5	4	area	num2
chick22_2_SPKC06a	num5	0	radius	num2
chick22_2_SPKC06a	num5	8	radius	num3
chick22_2_SPKC06a	num5	0	perimeter	num2
chick22_2_SPKC06a	num5	2	perimeter	num1
chick22_2_SPKC06a	num5	8	area	num4
chick22_2_SPKC06a	num5	4	radius	num5
chick22_2_SPKC06a	num5	6	perimeter	num5
chick22_2_SPKC06a	num5	0	radius	num4
chick22_2_SPKC06a	num5	10	area	num5
chick22_2_SPKC06a	num5	2	perimeter	num4
chick22_2_SPKC06a	num5	4	radius	num4
chick22_2_SPKC06a	num5	12	radius	num3
chick22_2_SPKC06a	num5	4	area	num4
chick22_2_SPKC06a	num5	0	area	num1
chick22_2_SPKC06a	num5	0	radius	num1
chick22_2_SPKC06a	num5	2	perimeter	num1
chick22_2_SPKC06a	num5	4	radius	num2
chick22_2_SPKC06a	num5	2	perimeter	num4
chick22_2_SPKC06a	num5	0	perimeter	num3
chick22_2_SPKC06a	num5	4	radius	num5
chick22_2_SPKC06a	num5	4	area	num5
chick22_2_SPKC06a	num5	4	perimeter	num3
chick22_2_SPKC06a	num5	2	radius	num5
chick22_2_SPKC06a	num5	4	area	num5
chick22_2_SPKC06a	num5	0	radius	num1
chick22_2_SPKC06a	num5	2	area	num4
chick22_2_SPKC06a	num5	6	area	num4
chick22_2_SPKC06a	num5	6	area	num3
chick22_2_SPKC06a	num5	0	radius	num1
chick22_2_SPKC06a	num5	2	perimeter	num3
chick22_2_SPKC06a	num5	2	radius	num5
chick22_2_SPKC06a	num5	0	perimeter	num1
chick22_2_SPKC06a	num5	8	perimeter	num5
chick22_2_SPKC06a	num5	0	area	num1
chick22_2_SPKC06a	num5	2	area	num5
chick22_2_SPKC06a	num5	0	perimeter	num1
chick22_2_SPKC06a	num5	2	perimeter	num2
chick22_2_SPKC06a	num5	8	area	num5
chick22_2_SPKC06a	num5	8	radius	num1
chick22_2_SPKC06a	num5	0	area	num1
chick22_2_SPKC06a	num5	2	radius	num2
chick22_2_SPKC06a	num5	2	perimeter	num3
chick22_2_SPKC06a	num5	4	perimeter	num5
chick22_2_SPKC06a	num5	0	perimeter	num4
chick22_2_SPKC06a	num5	2	perimeter	num3
chick22_2_SPKC06a	num5	2	perimeter	num1
chick22_2_SPKC06a	num5	0	radius	num3
chick22_2_SPKC06a	num5	4	perimeter	num4
chick22_2_SPKC06a	num5	2	area	num2
chick22_2_SPKC06a	num5	10	perimeter	num4
chick22_2_SPKC06a	num5	2	radius	num5
chick22_2_SPKC06a	num5	2	area	num4
chick22_2_SPKC06a	num5	0	radius	num2
chick22_2_SPKC06a	num5	0	perimeter	num1
chick22_2_SPKC06a	num5	8	radius	num4
chick22_2_SPKC06a	num5	2	radius	num5
chick22_2_SPKC06a	num5	0	area	num1
chick22_2_SPKC06a	num5	0	radius	num1
chick22_2_SPKC06a	num5	2	radius	num4
chick22_2_SPKC06a	num5	6	area	num1
chick22_2_SPKC06a	num5	4	area	num3
chick22_2_SPKC06a	num5	2	radius	num2
chick22_2_SPKC06a	num5	0	radius	num5
chick22_2_SPKC06a	num5	0	area	num3
chick22_2_SPKC06a	num5	0	radius	num4
chick22_2_SPKC06a	num5	2	radius	num3
chick22_2_SPKC06a	num5	2	radius	num2
chick22_2_SPKC06a	num5	4	area	num5
chick22_2_SPKC06a	num5	0	area	num1
chick22_2_SPKC06a	num5	4	radius	num5
chick22_2_SPKC06a	num5	0	perimeter	num1
chick22_2_SPKC06a	num5	0	perimeter	num2
chick22_2_SPKC06a	num5	6	radius	num4
chick22_2_SPKC06a	num5	4	radius	num5
chick22_2_SPKC06a	num5	0	area	num5
chick22_2_SPKC06a	num5	0	area	num4
chick22_2_SPKC06a	num5	4	perimeter	num5
chick22_2_SPKC06a	num5	6	perimeter	num4
chick22_2_SPKC06a	num5	8	radius	num3
chick22_2_SPKC06a	num5	2	radius	num5
chick22_2_SPKC06a	num5	4	area	num4
chick22_2_SPKC06a	num5	0	perimeter	num4
chick22_2_SPKC06a	num5	2	perimeter	num2
chick22_2_SPKC06a	num5	0	area	num2
chick22_2_SPKC06a	num5	0	area	num4
chick22_2_SPKC06a	num5	6	radius	num2
chick22_2_SPKC06a	num5	2	perimeter	num1
chick22_2_SPKC06a	num5	2	perimeter	num5
chick22_2_SPKC06a	num5	2	perimeter	num4
chick22_2_SPKC06a	num5	6	area	num3
chick22_2_SPKC06a	num5	0	radius	num3
chick22_2_SPKC06a	num5	4	radius	num2
chick22_2_SPKC06a	num5	0	perimeter	num1
chick22_2_SPKC06a	num5	12	perimeter	num2
chick22_2_SPKC06a	num5	4	perimeter	num2
chick22_2_SPKC06a	num5	12	area	num1
chick22_2_SPKC06a	num5	2	area	num5
chick22_2_SPKC06a	num5	2	perimeter	num2
chick22_2_SPKC06a	num5	6	radius	num3
chick22_2_SPKC06a	num5	2	perimeter	num5
chick22_2_SPKC06a	num5	2	radius	num1
chick22_2_SPKC06a	num5	12	area	num4
chick22_2_SPKC06a	num5	2	area	num1
chick22_2_SPKC06a	num5	2	radius	num4
chick22_2_SPKC06a	num5	6	radius	num1
chick22_2_SPKC06a	num5	6	radius	num5
chick22_2_SPKC06a	num5	2	radius	num3
chick22_2_SPKC06a	num5	2	area	num1
chick22_2_SPKC06a	num5	0	area	num5
chick22_2_SPKC06a	num5	2	radius	num4
chick22_2_SPKC06a	num5	0	perimeter	num4
chick22_2_SPKC06a	num5	10	radius	num5
chick22_2_SPKC06a	num5	12	area	num2
chick22_2_SPKC06a	num5	2	radius	num4
chick22_2_SPKC06a	num5	2	area	num1
chick22_2_SPKC06a	num5	4	area	num1
chick22_2_SPKC06a	num5	4	radius	num2
chick22_2_SPKC06a	num5	4	perimeter	num1
chick22_2_SPKC06a	num5	10	perimeter	num5
chick22_2_SPKC06a	num5	6	radius	num2
chick22_2_SPKC06a	num5	4	perimeter	num3
chick22_2_SPKC06a	num5	2	area	num4
chick22_2_SPKC06a	num5	4	area	num2
chick22_2_SPKC06a	num5	2	area	num2
chick22_2_SPKC06a	num5	6	radius	num1
chick22_2_SPKC06a	num5	4	perimeter	num3
chick22_2_SPKC06a	num5	2	perimeter	num2
chick22_2_SPKC06a	num5	2	area	num2
chick22_2_SPKC06a	num5	0	radius	num4
chick22_2_SPKC06a	num5	0	area	num3
chick22_2_SPKC06a	num5	10	area	num5
chick22_2_SPKC06a	num5	4	radius	num2
chick22_2_SPKC06a	num5	2	perimeter	num4
chick22_2_SPKC06a	num5	2	area	num4
chick22_2_SPKC06a	num5	2	perimeter	num3
chick22_2_SPKC06a	num5	0	radius	num1
chick22_2_SPKC06a	num5	0	area	num3
chick22_2_SPKC06a	num5	0	radius	num2
chick22_2_SPKC06a	num5	4	radius	num1
chick22_2_SPKC06a	num5	4	radius	num2
chick22_2_SPKC06a	num5	0	radius	num1
chick22_2_SPKC06a	num5	0	radius	num2
chick22_2_SPKC06a	num5	4	radius	num4
chick22_2_SPKC06a	num5	2	radius	num3
chick22_2_SPKC06a	num5	4	perimeter	num5
chick22_2_SPKC06a	num5	0	radius	num4
chick22_2_SPKC06a	num5	8	area	num4
chick22_2_SPKC06a	num5	2	radius	num1
chick22_2_SPKC06a	num5	0	perimeter	num2
chick22_2_SPKC06a	num5	2	area	num5
chick22_2_SPKC06a	num5	4	radius	num5
chick22_2_SPKC06a	num5	0	area	num3
chick22_2_SPKC06a	num5	0	perimeter	num2
chick22_2_SPKC06a	num5	6	perimeter	num5
chick22_2_SPKC06a	num5	4	radius	num4
chick22_2_SPKC06a	num5	0	radius	num1
chick22_2_SPKC06a	num5	4	perimeter	num3
chick22_2_SPKC06a	num5	4	area	num2
chick22_2_SPKC06a	num5	6	area	num2
chick22_2_SPKC06a	num5	4	area	num2
chick22_2_SPKC06a	num5	4	perimeter	num3
chick22_2_SPKC06a	num5	0	radius	num5
chick22_2_SPKC06a	num5	0	area	num1
chick22_2_SPKC06a	num5	8	perimeter	num4
chick22_2_SPKC06a	num5	6	perimeter	num1
chick22_2_SPKC06a	num5	8	radius	num2
chick22_2_SPKC06a	num5	12	area	num4
chick22_2_SPKC06a	num5	6	perimeter	num5
chick22_2_SPKC06a	num5	2	area	num3
chick22_2_SPKC06a	num5	4	area	num2
chick22_2_SPKC06a	num5	8	radius	num1
chick22_2_SPKC06a	num5	2	perimeter	num4
chick22_2_SPKC06a	num5	10	area	num5
chick22_2_SPKC06a	num5	0	radius	num1
chick22_2_SPKC06a	num5	10	area	num1
chick22_2_SPKC06a	num5	4	area	num2
chick22_2_SPKC06a	num5	10	area	num3
chick22_2_SPKC06a	num5	6	area	num3
chick22_2_SPKC06a	num5	4	radius	num5
chick22_2_SPKC06a	num5	4	perimeter	num2
chick22_2_SPKC06a	num5	6	radius	num3
chick22_2_SPKC06a	num5	2	perimeter	num2
chick22_2_SPKC06a	num5	2	radius	num3
chick22_2_SPKC06a	num5	4	perimeter	num3
chick22_2_SPKC06a	num5	2	perimeter	num5
chick22_2_SPKC06a	num5	8	area	num4
chick22_2_SPKC06a	num5	6	perimeter	num1
chick22_2_SPKC06a	num5	8	radius	num5
chick22_2_SPKC06a	num5	0	area	num2
chick22_2_SPKC06a	num5	2	radius	num3
chick22_2_SPKC06a	num5	4	radius	num3
chick22_2_SPKC06a	num5	6	area	num5
chick22_2_SPKC06a	num5	10	radius	num3
chick22_2_SPKC06a	num5	8	perimeter	num3
chick22_2_SPKC06a	num5	4	perimeter	num2
chick22_2_SPKC06a	num5	4	perimeter	num1
chick22_2_SPKC06a	num5	4	radius	num5
chick22_2_SPKC06a	num5	4	perimeter	num4
chick22_2_SPKC06a	num5	4	area	num5
chick22_2_SPKC06a	num5	0	perimeter	num5
chick22_2_SPKC06a	num5	8	area	num2
chick22_2_SPKC06a	num5	6	area	num2
chick22_2_SPKC06a	num5	6	radius	num3
chick22_2_SPKC06a	num5	2	radius	num1
chick22_2_SPKC06a	num5	2	perimeter	num3
chick22_2_SPKC06a	num5	6	perimeter	num2
chick22_2_SPKC06a	num5	4	perimeter	num2
chick22_2_SPKC06a	num5	0	perimeter	num5
chick22_2_SPKC06a	num5	2	area	num5
chick22_2_SPKC06a	num5	0	area	num5
chick22_2_SPKC06a	num5	0	perimeter	num4
chick22_2_SPKC06a	num5	4	perimeter	num1
chick22_2_SPKC06a	num5	8	perimeter	num4
chick22_2_SPKC06a	num5	12	radius	num4
chick22_2_SPKC06a	num5	4	area	num5
chick22_2_SPKC06a	num5	10	area	num3
chick22_2_SPKC06a	num5	2	perimeter	num1
chick22_2_SPKC06a	num5	2	perimeter	num1
chick22_2_SPKC06a	num5	2	area	num2
chick22_2_SPKC06a	num5	8	area	num5
chick22_2_SPKC06a	num5	0	perimeter	num2
chick22_2_SPKC06a	num5	16	area	num5
chick22_2_SPKC06a	num5	2	radius	num2
chick22_2_SPKC06a	num5	6	perimeter	num3
chick22_2_SPKC06a	num5	4	area	num1
chick22_2_SPKC06a	num5	0	perimeter	num1
chick22_2_SPKC06a	num5	0	perimeter	num4
chick22_2_SPKC06a	num5	0	perimeter	num5
chick22_2_SPKC06a	num5	8	radius	num4
chick22_2_SPKC06a	num5	14	radius	num4
chick22_2_SPKC06a	num5	6	radius	num4
chick22_2_SPKC06a	num5	6	area	num3
chick22_2_SPKC06a	num5	2	perimeter	num1
chick22_2_SPKC06a	num5	6	area	num3
chick22_2_SPKC06a	num5	0	perimeter	num3
chick22_2_SPKC06a	num5	2	radius	num2
chick22_2_SPKC06a	num5	0	perimeter	num1
chick22_2_SPKC06a	num5	0	radius	num2
chick22_2_SPKC06a	num5	10	area	num1
chick22_2_SPKC06a	num5	6	radius	num4
chick22_2_SPKC06a	num5	2	radius	num3
chick22_2_SPKC06a	num5	4	perimeter	num2
chick22_2_SPKC06a	num5	2	radius	num1
chick22_2_SPKC06a	num5	4	area	num4
chick22_2_SPKC06a	num5	2	area	num1
chick22_2_SPKC06a	num5	12	radius	num4
chick22_2_SPKC06a	num5	6	perimeter	num5
chick22_2_SPKC06a	num5	4	area	num5
chick22_2_SPKC06a	num5	6	radius	num1
chick22_2_SPKC06a	num5	0	radius	num1
chick22_2_SPKC06a	num5	0	perimeter	num4
chick22_2_SPKC06a	num5	2	radius	num3
chick22_2_SPKC06a	num5	6	perimeter	num1
chick22_2_SPKC06a	num5	4	area	num4
chick22_2_SPKC06a	num5	4	perimeter	num4
chick22_2_SPKC06a	num5	4	radius	num5
chick22_2_SPKC06a	num5	6	perimeter	num3
chick22_2_SPKC06a	num5	2	perimeter	num5
chick22_2_SPKC06a	num5	4	radius	num1
chick22_2_SPKC06a	num5	6	perimeter	num2
chick22_2_SPKC06a	num5	10	perimeter	num5
chick22_2_SPKC06a	num5	4	area	num3
chick22_2_SPKC06a	num5	4	radius	num1
chick22_2_SPKC06a	num5	4	radius	num2
chick22_2_SPKC06a	num5	10	perimeter	num3
chick22_2_SPKC06a	num5	2	area	num5
chick22_2_SPKC06a	num5	2	perimeter	num3
chick22_2_SPKC06a	num5	2	area	num2
chick22_2_SPKC06a	num5	4	radius	num2
chick22_2_SPKC06a	num5	4	area	num3
chick22_2_SPKC06a	num5	4	perimeter	num4
chick22_2_SPKC06a	num5	2	area	num4
chick22_2_SPKC06a	num5	2	perimeter	num2
chick22_2_SPKC06a	num5	6	perimeter	num3
chick22_2_SPKC06a	num5	2	radius	num3
chick22_2_SPKC06a	num5	8	perimeter	num1
chick22_2_SPKC06a	num5	4	perimeter	num3
chick22_2_SPKC06a	num5	6	area	num1
chick22_2_SPKC06a	num5	2	radius	num3
chick22_2_SPKC06a	num5	6	perimeter	num3
chick22_2_SPKC06a	num5	0	area	num3
chick22_2_SPKC06a	num5	8	area	num2
chick22_2_SPKC06a	num5	10	area	num4
chick22_2_SPKC06a	num5	4	area	num3
chick22_2_SPKC06a	num5	4	radius	num1
chick22_2_SPKC06a	num5	6	radius	num2
chick22_2_SPKC06a	num5	4	area	num1
chick22_2_SPKC06a	num5	0	area	num5
chick22_2_SPKC06a	num5	0	radius	num3
chick22_2_SPKC06a	num5	2	perimeter	num2
chick22_2_SPKC06a	num5	8	perimeter	num4
chick22_2_SPKC06a	num5	0	area	num4
chick22_2_SPKC06a	num5	8	radius	num5
chick22_2_SPKC06a	num5	8	perimeter	num5
chick22_2_SPKC06a	num5	6	radius	num4
chick22_2_SPKC06a	num5	4	area	num2
chick22_2_SPKC06a	num5	4	perimeter	num4
chick22_2_SPKC06a	num5	0	radius	num4
chick22_2_SPKC06a	num5	12	area	num5
chick22_2_SPKC06a	num5	8	perimeter	num4
chick22_2_SPKC06a	num5	8	radius	num3
chick22_2_SPKC06a	num5	4	perimeter	num5
chick22_2_SPKC06a	num5	16	area	num4
chick22_2_SPKC06a	num5	4	perimeter	num1
chick22_2_SPKC06a	num5	4	area	num1
chick22_2_SPKC06a	num5	4	radius	num1
chick22_2_SPKC06a	num5	14	radius	num5
chick22_2_SPKC06a	num5	4	radius	num2
chick22_2_SPKC06a	num5	2	radius	num3
chick22_2_SPKC06a	num5	10	radius	num5
chick22_2_SPKC06a	num5	4	perimeter	num5
chick22_2_SPKC06a	num5	2	area	num2
chick22_2_SPKC06a	num5	8	perimeter	num4
chick22_2_SPKC06a	num5	6	perimeter	num3
chick22_2_SPKC06a	num5	4	perimeter	num3
chick22_2_SPKC06a	num5	8	radius	num5
chick22_2_SPKC06a	num5	2	area	num3
chick22_2_SPKC06a	num5	12	area	num3
chick22_2_SPKC06a	num5	6	area	num5
chick22_2_SPKC06a	num5	4	radius	num1
chick22_2_SPKC06a	num5	20	area	num4
chick22_2_SPKC06a	num5	6	radius	num2
chick22_2_SPKC06a	num5	0	radius	num4
chick22_2_SPKC06a	num5	6	area	num3
chick22_2_SPKC06a	num5	0	perimeter	num5
chick22_2_SPKC06a	num5	2	area	num4
chick22_2_SPKC06a	num5	0	area	num3
chick22_2_SPKC06a	num5	2	radius	num3
chick22_2_SPKC06a	num5	8	radius	num1
chick22_2_SPKC06a	num5	4	radius	num2
chick22_2_SPKC06a	num5	8	radius	num5
chick22_2_SPKC06a	num5	0	area	num5
chick22_2_SPKC06a	num5	2	perimeter	num3
chick22_2_SPKC06a	num5	14	radius	num5
chick22_2_SPKC06a	num5	6	area	num1
chick22_2_SPKC06a	num5	2	radius	num3
chick22_2_SPKC06a	num5	4	perimeter	num5
chick22_2_SPKC06a	num5	4	area	num5
chick22_2_SPKC06a	num5	8	area	num1
chick22_2_SPKC06a	num5	4	area	num5
chick22_2_SPKC06a	num5	10	radius	num5
chick22_2_SPKC06a	num5	2	perimeter	num4
chick22_2_SPKC06a	num5	2	area	num3
chick22_2_SPKC06a	num5	4	area	num5
chick22_2_SPKC06a	num5	8	perimeter	num2
chick22_2_SPKC06a	num5	0	area	num1
chick22_2_SPKC06a	num5	12	perimeter	num2
chick22_2_SPKC06a	num5	4	radius	num3
chick22_2_SPKC06a	num5	4	area	num5
chick22_2_SPKC06a	num5	6	perimeter	num3
chick22_2_SPKC06a	num5	4	area	num1
chick22_2_SPKC06a	num5	0	area	num1
chick22_2_SPKC06a	num5	6	radius	num1
chick22_2_SPKC06a	num5	0	radius	num1
chick22_2_SPKC06a	num5	8	perimeter	num3
chick22_2_SPKC06a	num5	0	radius	num2
chick22_2_SPKC06a	num5	6	perimeter	num3
chick22_2_SPKC06a	num5	10	perimeter	num5
chick22_2_SPKC06a	num5	10	perimeter	num4
chick22_2_SPKC06a	num5	4	area	num3
chick22_2_SPKC06a	num5	2	radius	num1
chick22_2_SPKC06a	num5	10	radius	num1
chick22_2_SPKC06a	num5	0	perimeter	num3
chick22_2_SPKC06a	num5	0	radius	num4
chick22_2_SPKC06a	num5	0	perimeter	num1
chick22_2_SPKC06a	num5	8	radius	num3
chick22_2_SPKC06a	num5	2	area	num1
chick22_2_SPKC06a	num5	2	perimeter	num1
chick22_2_SPKC06a	num5	6	area	num5
chick22_2_SPKC06a	num5	6	radius	num5
chick22_2_SPKC06a	num5	4	perimeter	num2
chick22_2_SPKC06a	num5	18	perimeter	num2
chick22_2_SPKC06a	num5	4	perimeter	num4
chick22_2_SPKC06a	num5	4	perimeter	num4
chick22_2_SPKC06a	num5	0	radius	num2
chick22_2_SPKC06a	num5	4	area	num3
chick22_2_SPKC06a	num5	4	perimeter	num3
chick22_2_SPKC06a	num5	8	perimeter	num2
chick22_2_SPKC06a	num5	0	area	num2
chick22_2_SPKC06a	num5	6	perimeter	num4
chick22_2_SPKC06a	num5	6	radius	num2
chick22_2_SPKC06a	num5	6	perimeter	num1
chick22_2_SPKC06a	num5	16	radius	num4
chick22_2_SPKC06a	num5	10	radius	num5
chick22_2_SPKC06a	num5	0	area	num4
chick22_2_SPKC06a	num5	2	radius	num4
chick22_2_SPKC06a	num5	0	radius	num1
chick22_2_SPKC06a	num5	4	area	num5
chick22_2_SPKC06a	num5	2	radius	num5
chick22_2_SPKC06a	num5	6	area	num3
chick22_2_SPKC06a	num5	6	area	num4
chick22_2_SPKC06a	num5	2	radius	num4
chick22_2_SPKC06a	num5	4	perimeter	num1
chick22_2_SPKC06a	num5	8	radius	num3
chick22_2_SPKC06a	num5	4	radius	num2
chick22_2_SPKC06a	num5	8	area	num1
chick22_2_SPKC06a	num5	4	radius	num5
chick22_2_SPKC06a	num5	14	area	num3
chick22_2_SPKC06a	num5	14	radius	num5
chick22_2_SPKC06a	num5	4	perimeter	num1
chick22_2_SPKC06a	num5	4	perimeter	num2
chick22_2_SPKC06a	num5	10	radius	num4
chick22_2_SPKC06a	num5	4	radius	num5
chick22_2_SPKC06a	num5	8	perimeter	num5
chick22_2_SPKC06a	num5	16	area	num2
chick22_2_SPKC06a	num5	10	radius	num1
chick22_2_SPKC06a	num5	8	area	num5
chick22_2_SPKC06a	num5	8	perimeter	num4
chick22_2_SPKC06a	num5	4	radius	num3
chick22_2_SPKC06a	num5	8	radius	num5
chick22_2_SPKC06a	num5	4	area	num4
chick22_2_SPKC06a	num5	8	perimeter	num4
chick22_2_SPKC06a	num5	6	perimeter	num2
chick22_2_SPKC06a	num5	20	perimeter	num5
chick22_2_SPKC06a	num5	2	area	num3
chick22_2_SPKC06a	num5	0	area	num4
chick22_2_SPKC06a	num5	10	radius	num2
chick22_2_SPKC06a	num5	0	radius	num3
chick22_2_SPKC06a	num5	4	area	num3
chick22_2_SPKC06a	num5	2	perimeter	num1
chick22_2_SPKC06a	num5	2	perimeter	num2
chick22_2_SPKC06a	num5	6	perimeter	num2
chick22_2_SPKC06a	num5	4	area	num1
chick22_2_SPKC06a	num5	8	area	num5
chick22_2_SPKC06a	num5	22	radius	num5
chick22_2_SPKC06a	num5	4	perimeter	num2
chick22_2_SPKC06a	num5	4	radius	num3
chick22_2_SPKC06a	num5	2	perimeter	num3
chick22_2_SPKC06a	num5	4	radius	num1
chick22_2_SPKC06a	num5	6	area	num4
chick22_2_SPKC06a	num5	0	area	num1
chick22_2_SPKC06a	num5	2	radius	num4
chick22_2_SPKC06a	num5	6	radius	num1
chick22_2_SPKC06a	num5	2	radius	num5
chick22_2_SPKC06a	num5	0	radius	num3
chick22_2_SPKC06a	num5	2	area	num2
chick22_2_SPKC06a	num5	2	area	num5
chick22_2_SPKC06a	num5	4	radius	num4
chick22_2_SPKC06a	num5	20	perimeter	num4
chick22_2_SPKC06a	num5	22	radius	num5
chick22_2_SPKC06a	num5	2	area	num2
chick22_2_SPKC06a	num5	4	area	num2
chick22_2_SPKC06a	num5	12	perimeter	num5
chick22_2_SPKC06a	num5	4	area	num2
chick22_2_SPKC06a	num5	2	perimeter	num4
chick22_2_SPKC06a	num5	2	area	num1
chick22_2_SPKC06a	num5	12	radius	num2
chick22_2_SPKC06a	num5	0	perimeter	num1
chick22_2_SPKC06a	num5	0	perimeter	num5
chick22_2_SPKC06a	num5	20	perimeter	num1
chick22_2_SPKC06a	num5	4	area	num2
chick22_2_SPKC06a	num5	10	perimeter	num3
chick22_2_SPKC06a	num5	4	area	num4
chick22_2_SPKC06a	num5	8	area	num4
chick22_2_SPKC06a	num5	0	radius	num1
chick22_2_SPKC06a	num5	6	perimeter	num3
chick22_2_SPKC06a	num5	0	radius	num4
chick22_2_SPKC06a	num5	0	area	num2
chick22_2_SPKC06a	num5	2	area	num5
chick22_2_SPKC06a	num5	4	radius	num5
chick22_2_SPKC06a	num5	0	radius	num5
chick22_2_SPKC06a	num5	2	radius	num2
chick22_2_SPKC06a	num5	4	perimeter	num3
chick22_2_SPKC06a	num5	0	radius	num4
chick22_2_SPKC06a	num5	4	area	num3
chick22_2_SPKC06a	num5	10	area	num1
chick22_2_SPKC06a	num5	4	perimeter	num3
chick22_2_SPKC06a	num5	0	area	num4
chick22_2_SPKC06a	num5	8	area	num3
chick22_2_SPKC06a	num5	0	radius	num2
chick22_2_SPKC06a	num5	10	radius	num1
chick22_2_SPKC06a	num5	0	radius	num1
chick22_2_SPKC06a	num5	2	radius	num2
chick22_2_SPKC06a	num5	2	radius	num4
chick22_2_SPKC06a	num5	0	radius	num3
chick22_2_SPKC06a	num5	4	perimeter	num5
chick22_2_SPKC06a	num5	8	perimeter	num2
chick22_2_SPKC06a	num5	2	area	num5
chick22_2_SPKC06a	num5	2	radius	num5
chick22_2_SPKC06a	num5	4	area	num3
chick22_2_SPKC06a	num5	4	area	num3
chick22_2_SPKC06a	num5	8	perimeter	num2
chick22_2_SPKC06a	num5	6	perimeter	num5
chick22_2_SPKC06a	num5	4	area	num2
